# Heritable variation in root bacterial microbiomes alters natural selection on host plants

**DOI:** 10.64898/2026.10.07.757180

**Authors:** Lauren Carley, Anita Simha, Ethan Bass, Amanda Carmichael, Maggie R. Wagner

## Abstract

Heritable variation in microbiome compositions could theoretically evolve in response to selection acting on hosts, but empirical evidence of this is scarce. We tested for effects of allelic variation in *Boechera stricta* on microbiome composition and downstream consequences for host fitness. In the greenhouse, near-isogenic lines with contrasting phytochemistry alleles differentially conditioned soil microbiota in ways that changed the genotypes’ relative fecundity. In the field, root microbiome differences mediated allelic effects on host fitness. Selection gradients on individual taxa and multivariate axes of root microbiome composition suggest that independent components of the bacterial community favor each allele, especially under drought. These results show that microbiota contribute to natural selection on a major-effect phytochemistry gene, empirically “closing the loop” between microbiome heritability and host trait evolution.

## Supplementary material for "Heritable variation in root bacterial microbiomes alters natural selection on host plants": Table S2

### Sheet: README_TableS2
# Table S2A lists statistical support for univariate models of ASV relative abundance (CLR-transformed) in the growth chamber / rhizosphere selection experiment			# Table S2B provides ASVs' estimated marginal mean responses to host BCMA genotype of the conditioning plant in the growth chamber experiment
Table S2A column name	Description		Table S2B column name	Description
ASV_ID	Unique identifier for a bacterial ASV detected in field-grown plants		ASV_ID	Unique identifier for a bacterial ASV detected in field-grown plants
Phylum	Bacterial phylum		contrast	The contrast described by logfc
Class	Bacterial class		Soil	Indicates whether the logfc estimate is the main BCMA effect ("both" soils) or from the Soil:BCMA interaction ("UA" or "RM")
Order	Bacterial order		logfc	Estimated log fold change of ASV's relative abundance between BB and MM rhizospheres. Estimated marginal mean difference between centered-log-ratio transformed ASV counts (BB-MM). Positive values indicate higher abundance in BB than MM
Family	Bacterial family		SE	Standard error of the logfc estimate
Genus	Bacterial genus		df	Denominator degrees of freedom (Satterthwaite approximation)
Sequence	16S-v4 rRNA gene sequence		t.ratio	t-statistic comparing the observed logfc to the null hypothesized value of 0
Prev.RMsoil	ASV's prevalence in RM soil (freshly collected from the field, pre-conditioning)		p.value	P-value associated with t-ratio and df
Prev.UAsoil	ASV's prevalence in UA soil (freshly collected from the field, pre-conditioning)		Phylum	Bacterial phylum
RelAbund.RMsoil	ASV's relative abundance in RM soil (freshly collected from the field, pre-conditioning)		Class	Bacterial class
RelAbund.UAsoil	ASV's relative abundance in UA soil (freshly collected from the field, pre-conditioning)		Order	Bacterial order
model_type	Default model is 'mixed.effects' but random-intercept terms were dropped if they caused a singular fit, resulting in 'fixed.effects' only		Family	Bacterial family
Sum Sq_BCMA3	Type III Sums of Squares for the BCMA main effect		Genus	Bacterial genus
Sum Sq_Cycle	Type III Sums of Squares for the Cycle main effect		Sequence	16S-v4 rRNA gene sequence
Sum Sq_logObs	Type III Sums of Squares for the log-transformed sequencing depth		Prev.RMsoil	ASV's prevalence in RM soil (freshly collected from the field, pre-conditioning)
Sum Sq_Soil	Type III Sums of Squares for the Soil main effect (UA vs RM)		Prev.UAsoil	ASV's prevalence in UA soil (freshly collected from the field, pre-conditioning)
Sum Sq_Soil:Cycle	Type III Sums of Squares for the Soil:Cycle interaction		RelAbund.RMsoil	ASV's relative abundance in RM soil (freshly collected from the field, pre-conditioning)
Sum Sq_BCMA3:Cycle	Type III Sums of Squares for the BCMA:Cycle interaction		RelAbund.UAsoil	ASV's relative abundance in UA soil (freshly collected from the field, pre-conditioning)
Sum Sq_Soil:BCMA3:Cycle	Type III Sums of Squares for the Soil:Cycle:BCMA interaction		upper.logfc	Upper bound of 95% confidence interval for logfc
Sum Sq_Soil:BCMA3	Type III Sums of Squares for the Soil:BCMA interaction		lower.logfc	Lower bound of 95% confidence interval for logfc
NumDF_BCMA3	Numerator degrees of freedom for the BCMA main effect
NumDF_Cycle	Numerator degrees of freedom for the Cycle main effect
NumDF_logObs	Numerator degrees of freedom for the log-transformed sequencing depth
NumDF_Soil	Numerator degrees of freedom for the Soil main effect (UA vs RM)
NumDF_Soil:Cycle	Numerator degrees of freedom for the Soil:Cycle interaction
NumDF_BCMA3:Cycle	Numerator degrees of freedom for the BCMA:Cycle interaction
NumDF_Soil:BCMA3:Cycle	Numerator degrees of freedom for the Soil:Cycle:BCMA interaction
NumDF_Soil:BCMA3	Numerator degrees of freedom for the Soil:BCMA interaction
DenDF_BCMA3	Denominator degrees of freedom for the BCMA main effect
DenDF_Cycle	Denominator degrees of freedom for the Cycle main effect
DenDF_logObs	Denominator degrees of freedom for the log-transformed sequencing depth
DenDF_Soil	Denominator degrees of freedom for the Soil main effect (UA vs RM)
DenDF_Soil:Cycle	Denominator degrees of freedom for the Soil:Cycle interaction
DenDF_BCMA3:Cycle	Denominator degrees of freedom for the BCMA:Cycle interaction
DenDF_Soil:BCMA3:Cycle	Denominator degrees of freedom for the Soil:Cycle:BCMA interaction
DenDF_Soil:BCMA3	Denominator degrees of freedom for the Soil:BCMA interaction
F.value_BCMA3	F-statistic for the BCMA main effect
F.value_Cycle	F-statistic for the Cycle main effect
F.value_logObs	F-statistic for the log-transformed sequencing depth
F.value_Soil	F-statistic for the Soil main effect (UA vs RM)
F.value_Soil:Cycle	F-statistic for the Soil:Cycle interaction
F.value_BCMA3:Cycle	F-statistic for the BCMA:Cycle interaction
F.value_Soil:BCMA3:Cycle	F-statistic for the Soil:Cycle:BCMA interaction
F.value_Soil:BCMA3	F-statistic for the Soil:BCMA interaction
P_BCMA3	Unadjusted P-value for the BCMA main effect
P_Cycle	Unadjusted P-value for the Cycle main effect
P_logObs	Unadjusted P-value for the log-transformed sequencing depth
P_Soil	Unadjusted P-value for the Soil main effect (UA vs RM)
P_Soil:Cycle	Unadjusted P-value for the Soil:Cycle interaction
P_BCMA3:Cycle	Unadjusted P-value for the BCMA:Cycle interaction
P_Soil:BCMA3:Cycle	Unadjusted P-value for the Soil:Cycle:BCMA interaction
P_Soil:BCMA3	Unadjusted P-value for the Soil:BCMA interaction
P.fdr_BCMA3	FDR-adjusted P-value for the BCMA main effect
P.fdr_Cycle	FDR-adjusted P-value for the Cycle main effect
P.fdr_logObs	FDR-adjusted P-value for the log-transformed sequencing depth
P.fdr_Soil	FDR-adjusted P-value for the Soil main effect (UA vs RM)
P.fdr_Soil:Cycle	FDR-adjusted P-value for the Soil:Cycle interaction
P.fdr_BCMA3:Cycle	FDR-adjusted P-value for the BCMA:Cycle interaction
P.fdr_Soil:BCMA3:Cycle	FDR-adjusted P-value for the Soil:Cycle:BCMA interaction
P.fdr_Soil:BCMA3	FDR-adjusted P-value for the Soil:BCMA interaction

### Sheet: TableS2a_Phyto_BCMA_ASV_ANOVA
ASV_ID	Phylum	Class	Order	Family	Genus	Sequence	Prev.RMsoil	Prev.UAsoil	RelAbund.RMsoil	RelAbund.UAsoil	model_type	Sum Sq_BCMA3	Sum Sq_Cycle	Sum Sq_logObs	Sum Sq_Soil	Sum Sq_Soil:Cycle	Sum Sq_BCMA3:Cycle	Sum Sq_Soil:BCMA3:Cycle	Sum Sq_Soil:BCMA3	NumDF_BCMA3	NumDF_Cycle	NumDF_logObs	NumDF_Soil	NumDF_Soil:Cycle	NumDF_BCMA3:Cycle	NumDF_Soil:BCMA3:Cycle	NumDF_Soil:BCMA3	DenDF_BCMA3	DenDF_Cycle	DenDF_logObs	DenDF_Soil	DenDF_Soil:Cycle	DenDF_BCMA3:Cycle	DenDF_Soil:BCMA3:Cycle	DenDF_Soil:BCMA3	F.value_BCMA3	F.value_Cycle	F.value_logObs	F.value_Soil	F.value_Soil:Cycle	F.value_BCMA3:Cycle	F.value_Soil:BCMA3:Cycle	F.value_Soil:BCMA3	P_BCMA3	P_Cycle	P_logObs	P_Soil	P_Soil:Cycle	P_BCMA3:Cycle	P_Soil:BCMA3:Cycle	P_Soil:BCMA3	P.fdr_BCMA3	P.fdr_Cycle	P.fdr_logObs	P.fdr_Soil	P.fdr_Soil:Cycle	P.fdr_BCMA3:Cycle	P.fdr_Soil:BCMA3:Cycle	P.fdr_Soil:BCMA3
bASV_101	Pseudomonadota	Alphaproteobacteria	Hyphomicrobiales	Bradyrhizobiaceae	NA	TACGAAGGGGGCTAGCGTTGCTCGGAATTACTGGGCGTAAAGCGCACGTAGGCGGCTTTCTAAGTCAGGGGTGAAATCCTGGAGCTCAACTCCAGAACTGCCTTTGATACTGGAAAGCTTGAGTTCGGGAGAGGTGAGTGGAACTGCGAGTGTAGAGGTGAAATTCGTAGATATTCGCAAGAACACCAGTGGCGAAGGCGGCTCACTGGCCCGATACTGACGCTGAGGTGCGAAAGCGTGGGGAGCAAACAGG	0.329545	0.477352	0.00145413	0.0035196	mixed.effects	1.37796	1264.27	331.577	150.496	20.1371	19.8637	19.45	165.725	1	2	1	1	2	2	2	1	267.999	268.326	269.999	267.462	267.161	267.993	267.175	267.76	0.0778888	35.7312	18.7423	8.50672	0.56912	0.561394	0.549702	9.36756	0.780394	1.74644438018617e-14	2.11033683730064e-05	0.00383858	0.566708	0.571082	0.577773	0.00243302	0.934511	4.45739036973196e-13	0.000193995	0.0217348	0.828248	0.830094	0.834079	0.0147131
bASV_1023	Verrucomicrobiota	Verrucomicrobiia	Verrucomicrobiales	Verrucomicrobiaceae	Luteolibacter	TACGAAGGTCCCGAGCGTTGTTCGGAATCACTGGGCGTAAAGGGAGCGTAGGCGGCGTGGCAAGTCAGGTGTGAAATCCCGGGGCTCAACCCCGGAACTGCACCCGATACTGCCGTGCTCGAGGGTTGGAGAGGTAGCTGGAATTCTCGGTGTAGCAGTGAAATGCGTGGATATCGAGAGGAACACTCGTGGCGAAGGCGAGCTACTGGACAACATCTGACGCTGAGGCTCGAAGGCCAGGGGAGCAAAAGGG	0.0643939	0.0243902	0.000174041	2.45320003114723e-05	mixed.effects	25.5782	98.4562	9.71579	111.236	62.9174	13.5767	29.1102	44.3225	1	2	1	1	2	2	2	1	267.5	267.754	269.278	267.199	267.035	267.517	267.043	267.363	4.22021	8.12225	1.60303	18.3531	5.19044	1.12003	2.40148	7.31287	0.0409168	0.000376196	0.206569	2.56290072683717e-05	0.00614514	0.327796	0.0925375	0.00728551	0.154315	0.00271865	0.474726	0.000232811	0.0327741	0.624261	0.283451	0.0375523
bASV_1027	Pseudomonadota	Deltaproteobacteria	Myxococcales	subNannocystineae	Kofleriaceae	TACGGAGGGTGCAAACGTTGCTCGGAATCATTGGGCGTAAAGCGCACGTAGGCGGTCCAGTAAGTCGGGTGTGAAAGCCCTCGGCTCAACCGAGGAAGTGCATTCGAAACTACTGAACTTGAGTATGGAAGAGGGTCGCGGAATTCCCGGTGTAGAGGTGAAATTCGTAGATATCGGGAGGAACACCAGTGGCGAAGGCGGCGACCTGGGCCAATACTGACGCTGAGGTGCGAAAGCGTGGGGAGCAAACAGG	0.0681818	0.00696864	0.000141612	1.17805384081476e-05	mixed.effects	11.8615	10.9296	8.42548838949551e-05	21.5109	13.4739	9.40891	8.79639	10.0218	1	2	1	1	2	2	2	1	267.853	268.183	269.965	267.362	267.089	267.856	267.101	267.634	7.40603	3.41208	5.26067525405115e-05	13.4309	4.20639	2.93735	2.74613	6.25738	0.00692662	0.0344104	0.994218	0.00029846	0.0158989	0.0547159	0.0659885	0.0129654	0.0360321	0.13384	0.999593	0.00222181	0.0720181	0.19228	0.221844	0.0610203
bASV_1031	Planctomycetota	Planctomycetia	Pirellulales	Thermoguttaceae	Thermogutta	GACGAGCCTCACGAACGTTATTCGGAATTACTGGGCTTAAAGGGTGCGTAGGCGGCGCAGAAAGTTGGGTGTGAAATCCCTCGGCTCAACCGAGGAACTGCGCCCAAAACTACTGTGCTCGAGGAAGATAGAGGTGAGCGGAACTTACGGTGGAGCGGTGAAATGCGTTGATATCGTAAGGAACACCCGTGGCGAAAGCGGCTCACTGGGTCTTTTCTGACGCTGATGCACGAAAGCTAGGGGAGCAAACGGG	0.121212	0	0.000165255	0	fixed.effects	30.3654	188.263	1.68844	102.887	197.013	52.9419	65.5125	38.0466	1	2	1	1	2	2	2	1	270	270	270	270	270	270	270	270	12.1589	37.6921	0.676084	41.1978	39.4439	10.5995	13.1162	15.2346	0.000570106	3.65830293262892e-15	0.411664	6.1548146109897e-10	9.36509878844025e-16	3.7023692056691e-05	3.66182182350362e-06	0.000119979	0.00394775	1.00342023294965e-13	0.706422	1.0798431068357e-08	2.71877507095337e-14	0.000326148	3.90101775094055e-05	0.000953507
bASV_1040	Pseudomonadota	Deltaproteobacteria	Myxococcales	subNannocystineae	NA	TACAGGGGGTGCAAACGTTGCTCGGAATTATTGGGCGTAAAGCGCACGTAGGCGGTTTGTTATGTCGGATGTGAAAGCCCTTGGCTTAACTAAGGAAGTGCATCCGAAACTGGCAAGCTAGAGTACTAAAGAGGGTCGCGGAATTCCCGGTGTAGAGGTGAAATTCGTAGATATCGGGAGGAACACCGGTGGCGAAGGCGGCGACCTGGGTAGATACTGACGCTGAGGTGCGAAAGCGTGGGGAGCAAACAGG	0.00378788	0.0662021	1.17450914898392e-05	0.000143308	fixed.effects	2.98836	58.77	12.9395	14.8345	28.8139	9.26304	28.7245	16.6943	1	2	1	1	2	2	2	1	270	270	270	270	270	270	270	270	1.07391	10.5599	4.64999	5.33098	5.17733	1.6644	5.16127	5.99932	0.300992	3.84077418519659e-05	0.0319369	0.021705	0.00621667	0.191241	0.00631355	0.0149472	0.59507	0.000336935	0.126194	0.0930308	0.0330512	0.453057	0.0335031	0.0685761
bASV_112	Verrucomicrobiota	Opitutia	Opitutales	Opitutaceae	Opitutus	TACAGAGACTGCAAGCGTTATTCGGATTCACTGGGCGTAAAGGGTGCGCAGGCGGCCAAGTGTGTGAGGCGTGAAAGCCTGGAGCTTAACTCCAGAATTGCACCTCAAACTACTTGGCTAGAGCATTGGAGAGGGTAGCAGAATTCATGGTGTAGCAGTGAAATGCGTAGATATCATGAGGAATACCAGAGGCGAAGGCGGCTACCTGGACAATTGCTGACGCTCAGGCACGAAAGCGTGGGGAGCAAAAGGG	0.621212	0.463415	0.00224871	0.00191735	mixed.effects	49.0082	25.8447	254.616	361.049	66.576	40.1741	88.6489	332.703	1	2	1	1	2	2	2	1	267.368	267.556	268.706	267.165	267.054	267.385	267.06	267.275	2.4051	0.634172	12.4954	17.7187	1.63363	0.985784	2.17525	16.3276	0.122123	0.53117	0.00048021	3.50173345681518e-05	0.197165	0.374499	0.115588	6.97064119710156e-05	0.336825	0.802325	0.00338068	0.000309442	0.46076	0.671285	0.327258	0.000576768
bASV_114	Pseudomonadota	Deltaproteobacteria	Myxococcales	subCystobacterineae	Myxococcaceae	TACAGAGGGTGCAAGCGTTGTTCGGAATTATTGGGCGTAAAGCGCGTGTAGGCGGCTTGGCAAGTCAGATGTGAAAGCCCATGGCTTAACCATGGAAGTGCGTCTGAAACTGCTGAGCTTGAGTCTCGGAGAGGATGGCGGAATTCCGCAAGTAGAGGTGAAATTCGTAGATATGCGGAGGAACACCGGTGGCGAAGGCGGCCATCTGGACGAGTACTGACGCTGAGACGCGAAAGCGTGGGGAGCAAACAGG	0.5	0.512195	0.00213251	0.00207988	mixed.effects	105.55	1781.22	309.033	4.39537	26.5982	43.9654	1.40864	5.80732	1	2	1	1	2	2	2	1	267.397	267.591	268.778	267.185	267.07	267.414	267.076	267.3	7.42719	62.6689	21.7455	0.309285	0.935809	1.54684	0.0495604	0.408639	0.00684859	4.75586919433102e-23	4.91022405508875e-06	0.578584	0.393551	0.214818	0.951656	0.523208	0.0356481	2.0291708562479e-21	5.10856808095933e-05	0.835023	0.688062	0.484364	0.992013	0.796962
bASV_122	Pseudomonadota	Alphaproteobacteria	Rhodospirillales	Rhodospirillaceae	Inquilinus	TACGAAGGGGGCAAGCGTTGTTCGGAATGACTGGGCGTAAAGGGCGCGTAGGCGGCGCGTTGCGTCAGATGTGAAATCCCCGGGCTCAACCTGGGAATGGCATTTGATACGGGCGTGCTGGAATCCGTGAGAGGTTGGTGGAATTCCCAGTGTAGAGGTGAAATTCGTAGATATTGGGAAGAACACCAGTGGCGAAGGCGGCCAACTGGCACGGTATTGACGCTGAGGCGCGAAAGCGTGGGGAGCAAACAGG	0.507576	0.358885	0.00213321	0.00185285	mixed.effects	33.6553	2350.55	335.12	333.27	130.606	13.6373	19.9373	98.0108	1	2	1	1	2	2	2	1	267.99	268.318	270	267.456	267.155	267.984	267.169	267.752	2.86153	99.9274	28.4935	28.3362	5.55238	0.579754	0.847581	8.33335	0.0918833	3.6831831055573e-33	1.9945369380669e-07	2.16093909995258e-07	0.00433913	0.560737	0.429599	0.00420982	0.282163	2.59296090631234e-31	2.48889926924508e-06	2.68860287428562e-06	0.0241684	0.824465	0.721521	0.0235527
bASV_125	Pseudomonadota	Alphaproteobacteria	Hyphomicrobiales	Bradyrhizobiaceae	NA	TACGAAGGGGGCTAGCGTTGCTCGGAATTACTGGGCGTAAAGCGCACGTAGGCGGCTCTTTAAGTCGGGGGTGAAATCCTGGAGCTCAACTCCAGAACTGCCTTCGATACTGGAGAGCTCGAGTCCGGGAGAGGTGAGTGGAACTGCGAGTGTAGAGGTGAAATTCGTAGATATTCGCAAGAACACCAGTGGCGAAGGCGGCTCACTGGCCCGGTACTGACGCTGAGGTGCGAAAGCGTGGGGAGCAAACAGG	0.272727	0.400697	0.00117991	0.00269101	mixed.effects	3.17945	147.954	257.185	12.2819	42.8499	35.0754	21.7758	181.875	1	2	1	1	2	2	2	1	267.222	267.338	268.064	267.103	267.04	267.234	267.043	267.168	0.15251	3.5485	12.3365	0.589132	1.0277	0.841239	0.522266	8.72407	0.696459	0.0301305	0.000521071	0.443433	0.359239	0.432314	0.59378	0.00342	0.897588	0.120865	0.00363802	0.733663	0.655901	0.724785	0.844722	0.0197756
bASV_133	Armatimonadota	Fimbriimonadia	Fimbriimonadales	Fimbriimonadaceae	Fimbriimonas	GACGTAGGGTCCAAGCGTTGTCCGGATTTACTGGGCGTAAAGAGCGCGTAGGCGGCTCGTTAAGTGTAGAGTGAAATCTCTGGGCTCACCCCAGAAACTGCTCTGCATACTGGCGAGCTAGAGGGTCGAAGAGGTATGTGGAATTCCCGGTGTAGCGGTGAAATGCGTTGATATCGGGAGGAACACCCATGGCGAAGGCAGCATACTGGTCGGCATCTGACGCTGAGGCGCGAAAGCGTGGGTAGCAAACAGG	0.356061	0.414634	0.00173217	0.00182132	mixed.effects	0.695616	365.431	47.7655	50.2147	31.0304	19.3932	8.61381	192.739	1	2	1	1	2	2	2	1	267.332	267.523	268.69	267.126	267.014	267.349	267.019	267.238	0.033849	8.89102	2.32429	2.44347	0.754977	0.471842	0.209576	9.37877	0.854168	0.000182639	0.128545	0.119199	0.471022	0.624371	0.811062	0.00241914	0.964836	0.00141553	0.34873	0.333331	0.757691	0.858403	0.948289	0.0146501
bASV_146	Pseudomonadota	Betaproteobacteria	Burkholderiales	Comamonadaceae	NA	TACGTAGGGTGCAAGCGTTAATCGGAATTACTGGGCGTAAAGCGTGCGCAGGCGGTTATGCAAGACAGATGTGAAATCCCCGGGCTCAACCTGGGAACTGCATTTGTGACTGCATAGCTGGAGTGCGGCAGAGGGGGATGGAATTCCGCGTGTAGCAGTGAAATGCGTAGATATGCGGAGGAACACCGATGGCGAAGGCAATCCCCTGGGCCTGCACTGACGCTCATGCACGAAAGCGTGGGGAGCAAACAGG	0.0719697	0.181185	0.00154962	0.00204625	fixed.effects	324.206	634.109	58.3604	209.096	340.956	32.5027	67.7724	38.9491	1	2	1	1	2	2	2	1	270	270	270	270	270	270	270	270	21.7718	21.2916	3.91916	14.0417	11.4484	1.09135	2.27561	2.6156	4.83880908341323e-06	2.59267884422424e-09	0.0487543	0.000218657	1.68906943038135e-05	0.33724	0.104701	0.106985	5.04669865884876e-05	4.23654755822174e-08	0.176166	0.00167018	0.000158144	0.632971	0.306998	0.311364
bASV_15	Pseudomonadota	Betaproteobacteria	Burkholderiales	Comamonadaceae	Ramlibacter	TACGTAGGGTGCAAGCGTTAATCGGAATTACTGGGCGTAAAGCGTGCGCAGGCGGTGATGTAAGACAGGTGTGAAATCCCCGGGCTTAACCTGGGAACTGCATTTGTGACTGCATTGCTGGAGTGCGGCAGAGGGGGATGGAATTCCGCGTGTAGCAGTGAAATGCGTAGATATGCGGAGGAACACCGATGGCGAAGGCAATCCCCTGGGCCTGCACTGACGCTCATGCACGAAAGCGTGGGGAGCAAACAGG	0.734848	0.710801	0.00779087	0.00878323	fixed.effects	48.0528	4539.94	944.875	8.65621	10.5769	59.4417	3.96286	1.79658	1	2	1	1	2	2	2	1	270	270	270	270	270	270	270	270	6.94739	328.188	136.608	1.2515	0.764592	4.29699	0.286472	0.259747	0.00887979	5.22139831811647e-73	8.22048544478638e-26	0.26426	0.466529	0.0145521	0.751136	0.610711	0.0444674	4.4110372991448e-70	3.90149781109862e-24	0.550956	0.753183	0.067215	0.923693	0.851757
bASV_205	Armatimonadota	Fimbriimonadia	Fimbriimonadales	Fimbriimonadaceae	Fimbriimonas	GACGTAGGGTCCAAGCGTTGTCCGGATTTACTGGGCGTAAAGAGCGCGTAGGCGGTCTGTTAAGTGCACGAGTGAAATCCCGGGGCTCACCTCCGGAACTGCTCTGCATACTGGCAGACTTGAGGGTCGAAGAGGTTTGTGGAATTCCCGGTGTAGCGGTGAAATGCGTTGATATCGGGAGGAACACCCATGGCGAAGGCAGCAAACTGGTCGGCATCTGACGCTGAGGCGCGAAAGCGTGGGTAGCAAACAGG	0.159091	0.216028	0.000741405	0.00163277	mixed.effects	5.66071	250.304	37.3193	20.0377	6.13142	32.8116	20.1416	149.336	1	2	1	1	2	2	2	1	267.306	267.463	268.439	267.139	267.049	267.321	267.053	267.229	0.384958	8.51097	2.5379	1.36267	0.208484	1.11568	0.684867	10.1556	0.535491	0.000260969	0.112319	0.244116	0.811946	0.329214	0.505041	0.0016095	0.805473	0.00196494	0.321895	0.524983	0.948861	0.625149	0.78329	0.0101244
bASV_209	Pseudomonadota	Alphaproteobacteria	Hyphomicrobiales	Bradyrhizobiaceae	Pseudolabrys	TACGAAGGGGGCTAGCGTTGCTCGGAATTACTGGGCGTAAAGCGCACGTAGGCGGTTTCTTAAGTCGGGGGTGAAATCCTGGAGCTCAACTCCAGAACTGCCTTCGATACTGGGAGACTTGAGTTCGGGAGAGGTGAGTGGAACTGCGAGTGTAGAGGTGAAATTCGTAGATATTCGCAAGAACACCAGTGGCGAAGGCGGCTCACTGGCCCGATACTGACGCTGAGGTGCGAAAGCGTGGGGAGCAAACAGG	0.189394	0.0557491	0.00207937	0.000132013	mixed.effects	44.4652	16.1777	19.5264	169.514	29.7308	15.4123	25.2538	101.042	1	2	1	1	2	2	2	1	267.564	267.818	269.329	267.264	267.099	267.582	267.107	267.428	5.59374	1.01758	2.45643	21.3249	1.87007	0.969433	1.58847	12.7111	0.0187386	0.362862	0.118218	6.02960018375469e-06	0.156124	0.380626	0.206162	0.000430454	0.0827948	0.659269	0.331687	6.11501348767822e-05	0.395365	0.677239	0.47392	0.00306101
bASV_24	Planctomycetota	Planctomycetia	Gemmatales	Gemmataceae	Gemmata	GACGAACCGAGCGAACGTTGTTCGGAATCACTGGGCTTAAAGGGCGCGTAGGCGGGCTGTCAAGTTTGGGGTGAAATCCCGCGGCTCAACCGTGGAACTGCCTCAAATACTGACGGTCTCGAGGGAGGTAGGGGCGAGCGGAACTGATGGTGGAGCGGTGAAATGCGTTGATATCATCAGGAACTCCGGTGGCGAAGGCGGCTCGCTGGACCTCTTCTGACGCTGAGGCGCGAAAGCTAGGGGAGCAAACGGG	0.799242	0.759582	0.00785481	0.0049165	mixed.effects	21.3787	1145.15	597.6	186.995	1.83646	133.809	3.20067	230.821	1	2	1	1	2	2	2	1	267.57	267.821	269.322	267.272	267.11	267.587	267.117	267.435	1.99786	53.5078	55.8463	17.4749	0.0858097	6.25229	0.149553	21.5705	0.158683	2.81454403075305e-20	1.09997073900415e-12	3.9487534832348e-05	0.917794	0.00221922	0.861165	5.35432119384656e-06	0.400166	1.06148517731258e-18	2.47142361784763e-11	0.000344618	0.986203	0.0135659	0.967565	5.5229921179018e-05
bASV_243	Pseudomonadota	Alphaproteobacteria	Micropepsales	Micropepsaceae	Rhizomicrobium	TACGAAGGGGGCTAGCGTTGTTCGGAATTACTGGGCGTAAAGCGTGCGCAGGCGGTTTCTCAAGTCAGGGGTGAAAGCCCGGAGCTCAACTCCGGAATTGCCTTTGAAACTGTGAAGCTAGAGTGCGGGAGAGGTGAGTGGAATTCCCAGTGTAGAGGTGAAATTCGTAGATATTGGGAAGAACACCGGTGGCGAAGGCGGCTCACTGGCCCGTTTCTGACGCTCATGCACGACAGCGTGGGGATCAAACAGG	0.268939	0.139373	0.00122826	0.000617507	mixed.effects	98.8223	113.379	87.9984	61.7777	30.6637	26.2049	2.89742	0.204306	1	2	1	1	2	2	2	1	268.655	268.615	266.433	267.667	267.072	268.466	267.1	268.238	8.06945	4.62905	7.18561	5.04453	1.25194	1.06989	0.118296	0.0166828	0.00484639	0.0105559	0.00780728	0.0255197	0.287622	0.344503	0.88848	0.897326	0.0266094	0.0513985	0.0397564	0.106098	0.579759	0.641689	0.978985	0.980986
bASV_269	Pseudomonadota	Deltaproteobacteria	Myxococcales	subNannocystineae	Kofleriaceae	TACAGGGGGTGCAAACGTTGCTCGGAATTATTGGGCGTAAAGCGCACGTAGGCGGTTTGTTATGTCGGATGTGAAAGCCCTTGGCTCAACCGAGGAAGTGCATCCGAAACTGGCAAGCTAGAGTATGTAAGAGGGTCGCGGAATTCCCGGTGTAGAGGTGAAATTCGTAGATATCGGGAGGAACACCGGTGGCGAAGGCGGCGACCTGGGACAATACTGACGCTGAGGTGCGAAAGCGTGGGGAGCAAACAGG	0.030303	0.101045	0.000297959	0.00156005	mixed.effects	27.8638	35.5961	14.7701	44.4849	66.3309	21.8057	54.3659	67.1413	1	2	1	1	2	2	2	1	267.556	267.82	269.386	267.24	267.066	267.574	267.075	267.413	3.41168	2.17922	1.80847	5.4468	4.06083	1.33496	3.32832	8.22089	0.0658404	0.115131	0.179823	0.0203458	0.0183099	0.264915	0.0373462	0.00447078	0.22169	0.326276	0.436034	0.0882802	0.0815405	0.551697	0.143279	0.0248155
bASV_273	Pseudomonadota	Betaproteobacteria	Nitrosomonadales	Methylophilaceae	Methylophilus	TACGTAGGGTGCGAGCGTTAATCGGAATTACTGGGCGTAAAGCGTGCGCAGGCGGTTTGGCAAGTCAGATGTGAAATCCCCGAGCTCAACTTGGGAACTGCGTTTGAAACTGCCAGACTAGAATATGTCAGAGGGGGGTAGAATTCCACGTGTAGCAGTGAAATGCGTAGAGATGTGGAGGAATACCAATGGCGAAGGCAGCCCCCTGGGATAATATTGACGCTCATGCACGAAAGCGTGGGGAGCAAACAGG	0.200758	0.198606	0.00107747	0.00047941	mixed.effects	17.0968	462.5	428.818	0.897784	20.8219	10.8748	81.926	159.155	1	2	1	1	2	2	2	1	267.367	267.556	268.718	267.161	267.049	267.384	267.055	267.273	0.932268	12.6098	23.3829	0.0489551	0.567695	0.296496	2.23366	8.67853	0.335147	5.84239864605464e-06	2.23736856344317e-06	0.825061	0.567513	0.743663	0.109133	0.0035036	0.630381	5.96814797604227e-05	2.46110541978749e-05	0.955202	0.82853	0.91904	0.315743	0.0201899
bASV_295	Pseudomonadota	Deltaproteobacteria	Myxococcales	subNannocystineae	NA	TACAGAGGGTGCAAACGTTGCTCGGAATCATTGGGCGTAAAGCGCACGTAGGCGGCCCAGCAAGTGGGGAGTGAAAGCCCTCGGCTTAACCGAGGAAGTGCTTTCCAAACTACTGGGCTTGAATACTGGAGAGGGTCGCGGAATTCCCGGTGTAGAGGTGAAATTCGTAGATATCGGGAGGAACACCAGTGGCGAAGGCGGCGACCTGGACAGATATTGACGCTGAGGTGCGAAAGCGTGGGGAGCAAACAGG	0.272727	0.139373	0.00103012	0.000291665	mixed.effects	217.459	371.39	117.201	360.725	38.5815	51.6002	27.025	15.4522	1	2	1	1	2	2	2	1	267.751	268.046	269.739	267.364	267.15	267.764	267.16	267.576	13.8432	11.8212	7.46093	22.9635	1.22803	1.64241	0.860194	0.983672	0.000242126	1.20235640737304e-05	0.00672115	2.74147744034565e-06	0.294516	0.195456	0.424248	0.32219	0.00183303	0.000115164	0.0351799	2.99611920000518e-05	0.588708	0.458435	0.717527	0.617622
bASV_301	Bacteroidota	Chitinophagia	Chitinophagales	Chitinophagaceae	Terrimonas	TACGGAGGGTGCAAGCGTTATCCGGATTCACTGGGTTTAAAGGGTGCGTAGGTGGGTTGGTAAGTCAGTGGTGAAATCTTCGAGCTTAACTCGGAAACTGCCATTGATACTATCAGTCTTGAATATTGTGGAGGTTAGCGGAATATGTCATGTAGCGGTGAAATGCTTAGATATGACATAGAACACCAATTGCGAAGGCAGCTGGCTACACATATATTGACACTGAGGCACGAAAGCGTGGGGATCAAACAGG	0.143939	0.188153	0.000493843	0.000889722	mixed.effects	140.984	168.612	155.69	44.5484	17.2311	1.44197	34.7618	69.2369	1	2	1	1	2	2	2	1	268.887	268.713	265.517	267.937	267.356	268.67	267.382	268.49	9.22075	5.51385	10.1825	2.91359	0.563482	0.0471543	1.13676	4.52828	0.00262784	0.00449983	0.00158818	0.0889947	0.569898	0.953948	0.322403	0.0342501	0.0157895	0.0249439	0.0100052	0.275394	0.82953	0.992013	0.61779	0.133277
bASV_344	Pseudomonadota	Betaproteobacteria	Burkholderiales	Comamonadaceae	NA	TACGTAGGGTGCAAGCGTTAATCGGAATTACTGGGCGTAAAGCGTGCGCAGGCGGTTTTGTAAGACAGGTGTGAAATCCCCGGGCTTAACCTGGGAACTGCATTTGTGACTGCAAGGCTGGAGTGCGGCAGAGGGGGATGGAATTCCGCGTGTAGCAGTGAAATGCGTAGATATGCGGAGGAACACCGATGGCGAAGGCAATCCCCTGGGCCTGCACTGACGCTCATGCACGAAAGCGTGGGGAGCAAACAGG	0.223485	0.236934	0.0006472	0.000686669	fixed.effects	5.08096	471.719	69.1734	0.627976	36.3672	51.1581	137.456	11.1057	1	2	1	1	2	2	2	1	270	270	270	270	270	270	270	270	0.4265	19.7982	5.80647	0.0527128	1.52634	2.14713	5.76909	0.932223	0.514267	9.47653213994865e-09	0.0166367	0.818582	0.219198	0.11881	0.00352024	0.33515	0.790345	1.46811076633075e-07	0.0749182	0.952216	0.49075	0.332761	0.0202582	0.630381
bASV_346	Bacteroidota	Chitinophagia	Chitinophagales	Chitinophagaceae	Chitinophaga	TACGGAGGGTGCAAGCGTTATCCGGATTCACTGGGTTTAAAGGGTGCGTAGGCGGATTAGAAAGTCCGTTGTGAAATCTCTGAGCTTAACTCGGAAATTGCGGTGGATACTATTAGTCTTGAATACTGTGGAGGTTAGCGGAATATGTCATGTAGCGGTGAAATGCATAGATATGACATAGAACACCAATTGCGAAGGCAGCTGGCTACACAGATATTGACGCTGAGGCACGAAAGCGTGGGGATCAAACAGG	0.185606	0.15331	0.000685212	0.000565563	mixed.effects	23.8569	271.827	1.11271	0.12848	7.34915	82.9767	11.1593	1.04537	1	2	1	1	2	2	2	1	267.825	268.156	269.956	267.336	267.064	267.829	267.076	267.606	3.17949	18.1137	0.148295	0.017123	0.489724	5.5293	0.743622	0.139321	0.0757003	4.18051221207162e-08	0.700474	0.895989	0.613345	0.00443513	0.476371	0.709253	0.245584	5.75194905009463e-07	0.898679	0.980986	0.853209	0.0246338	0.759843	0.904005
bASV_360	Pseudomonadota	Gammaproteobacteria	Legionellales	Coxiellaceae	Aquicella	TACAGAGGGTGCGAGCGTTAATCGAAGTTACTGGGCGTAAAGGGCGCGTAGGCGGTTATAAGAGTGGAATGTGAAAGCCCTGGGCTCAACCTGGGAAGGGCATACCAAACGATATAACTGGAGTATGGGAGAGGGTGGCGGAATTTCCGGTGTAGCGGTGAAATGCGTAGAGATCGGAAGGAACGTCGATGGCGAAGGCAGCCACCTGGCCCAATACTGACGCTGAGGCGCGAAAGCGTGGGGAGCGAACAGG	0.0984848	0.0383275	0.00100852	0.00026202	mixed.effects	14.6633	80.2305	20.1809	66.6335	33.2753	72.7902	42.2848	18.6615	1	2	1	1	2	2	2	1	268.598	268.647	267.299	267.672	267.119	268.444	267.145	268.204	1.89342	5.17993	2.60589	8.60413	2.14835	4.69956	2.73004	2.40969	0.169963	0.00620407	0.107647	0.00364448	0.118688	0.00986109	0.0670368	0.121765	0.420331	0.0330258	0.312725	0.0208166	0.332672	0.0485469	0.224199	0.336058
bASV_363	Pseudomonadota	Alphaproteobacteria	Hyphomicrobiales	Bradyrhizobiaceae	Afipia	TACGAAGGGGGCTAGCGTTGCTCGGAATCACTGGGCGTAAAGGGTGCGTAGGCGGATCTTTAAGTCAGGGGTGAAATCCTGGAGCTCAACTCCAGAACTGCCTTTGATACTGAGGATCTCGAGTTCGGGAGAGGTGAGTGGAACTGCGAGTGTAGAGGTGAAATTCGTAGATATTCGCAAGAACACCAGTGGCGAAGGCGGCTCACTGGCCCGATACTGACGCTGAGGCACGAAAGCGTGGGGAGCAAACAGG	0.284091	0.0731707	0.001044	0.000184961	fixed.effects	39.7996	850.153	46.1805	181.115	315.068	50.9448	0.828915	2.17264	1	2	1	1	2	2	2	1	270	270	270	270	270	270	270	270	7.66407	81.8555	8.89282	34.8766	30.3358	4.90513	0.0798106	0.418378	0.00602315	1.62952818741119e-28	0.0031244	1.05297890038227e-08	1.30479583148004e-12	0.00808198	0.923313	0.518297	0.0322252	8.9975517171567e-27	0.0182931	1.62327842161121e-07	2.89315359169117e-11	0.0410316	0.986484	0.79295
bASV_364	Pseudomonadota	Deltaproteobacteria	Myxococcales	subNannocystineae	NA	TACGAAGGGTGCAAACGTTGCTCGGAATTATTGGGCGTAAAGCGCACGTAGGCGGCTTAGCAAGTCGGATGTGAAATCCCTCGGCTTAACCAAGGAAGTGCATCCGAAACTGCTGAGCTTGAGTACTTAAGAGGATCGCGGAATTCCCGGTGTAGAGGTGAAATTCGTAGATATCGGGAGGAACACCAGTGGCGAAGGCGGCGATCTGGGAAGATACTGACGCTGAGGTGCGAAAGCGTGGGGAGCAAACAGG	0.0719697	0.010453	0.00123049	2.2363604505577e-05	fixed.effects	12.8834	22.6035	14.3057	48.0579	24.2009	2.36047	17.5104	48.4678	1	2	1	1	2	2	2	1	270	270	270	270	270	270	270	270	2.23877	1.96393	2.48593	8.35112	2.10272	0.205092	1.52141	8.42235	0.135756	0.142305	0.11604	0.00416741	0.124119	0.814699	0.22027	0.00401205	0.360536	0.372657	0.328051	0.0233618	0.340135	0.950472	0.492025	0.0226109
bASV_365	Pseudomonadota	Betaproteobacteria	Burkholderiales	Comamonadaceae	Variovorax	TACGTAGGGTGCAAGCGTTAATCGGAATTACTGGGCGTAAAGCGTGCGCAGGCGGTTATGTAAGACAGTTGTGAAATCCCCGGGCTCAACCTGGGAACTGCATCTGTGACTGCATAGCTAGAGTACGGTAGAGGGGGATGGAATTCCGCGTGTAGCAGTGAAATGCGTAGATATGCGGAGGAACACCGATGGCGAAGGCAATCCCCTGGACCTGTACTGACGCTCATGCACGAAAGCGTGGGGAGCAAACAGG	0.227273	0.222997	0.00038292	0.000658739	mixed.effects	4.9039	871.257	16.8093	12.3294	10.6182	7.86665	143.911	94.3534	1	2	1	1	2	2	2	1	267.446	267.658	268.953	267.207	267.078	267.463	267.084	267.337	0.474864	42.1836	1.62771	1.19391	0.514099	0.380879	6.96775	9.1366	0.491355	1.1890693721771e-16	0.20312	0.275527	0.59863	0.683631	0.00112266	0.00274869	0.771126	3.63958625222903e-15	0.468859	0.565659	0.847572	0.889808	0.00728434	0.0164222
bASV_37	Pseudomonadota	Alphaproteobacteria	Caulobacterales	Caulobacteraceae	Asticcacaulis	TACGAAGGGGGCTAGCGTTGCTCGGAATTACTGGGCGTAAAGGGAGCGTAGGCGGGTTATCAAGTTGGAGGTGAAAGCCCAGGGCTCAACCTTGGAATTGCCTTCAAAACTGATAACCTAGAGTATGATAGAGGTATGTGGAACTCCGAGTGTAGAGGTGAAATTCGTAGATATTCGGAAGAACACCAGTGGCGAAGGCGACATACTGGGTCATTACTGACGCTGAGGCTCGAAAGCGTGGGGAGCAAACAGG	0.670455	0.376307	0.00695532	0.00378437	mixed.effects	32.1731	226.693	390.083	141.711	148.362	22.8158	3.52335	174.166	1	2	1	1	2	2	2	1	267.311	267.475	268.487	267.137	267.043	267.327	267.048	267.232	1.44375	5.08637	17.5048	6.35922	3.32882	0.511924	0.0790543	7.81559	0.230597	0.00679189	3.88576309353645e-05	0.0122593	0.0373282	0.599928	0.924011	0.00555549	0.507049	0.0354184	0.000340175	0.0583801	0.143275	0.848517	0.986484	0.0299699
bASV_373	Pseudomonadota	Gammaproteobacteria	Legionellales	Legionellaceae	Legionella	TACGGAGGGTGCGAGCGTTAATCGGAATAACTGGGCGTAAAGGGTGCGTAGGTGGTTAATTAAGTTATCTGTGAAATTCCTGGGCTCAACCTAGGGCGGTCAGATAAGACTGGTTAACTCGAGTATGGTAGAGGGTAGTGGAATTTCCGGTGTAGCGGTGAAATGCGTAGAGATCGGAAGGAACACCAGTGGCGAAGGCGGCTACCTGGACCAATACTGACACTGAGGCACGAAAGCGTGGGGAGCAAACAGG	0.253788	0.198606	0.00049607	0.000361022	mixed.effects	0.0875119	319.218	16.593	25.3712	8.38697	114.183	42.72	12.6037	1	2	1	1	2	2	2	1	268.819	268.718	266.141	267.885	267.318	268.624	267.344	268.427	0.00734942	13.4043	1.39351	2.13072	0.352177	4.79467	1.79385	1.05849	0.931746	2.82494596749222e-06	0.238866	0.145545	0.703481	0.00899515	0.168314	0.304487	0.989058	3.07937335914507e-05	0.517953	0.377629	0.90032	0.0449651	0.417106	0.598857
bASV_38	Actinomycetota	Thermoleophilia	Solirubrobacterales	Baekduiaceae	Baekduia	TACGTAGGGGGCAAGCGTTGTCCGGAATCATTGGGCGTAAAGCGCGTGTAGGCGGCTTGGTAAGTCCGCTCTGAAAGCCCGGGGCTCAACCCCGGGAGGCGGGTGGATACTGTCAAGCTCGAGTCCGGAAGAGGCGAGTGGAATTCCTGGTGTAGCGGTGAAATGCGCAGATATCAGGAGGAACACCAATGGCGAAGGCAGCTCGCTGGGACGTGACTGACGCTGAGACGCGAAAGCGTGGGGAGCAAACAGG	0.810606	0.780488	0.00545244	0.00524095	mixed.effects	5.00662	950.171	795.796	58.2859	82.8021	44.1188	23.1464	78.8486	1	2	1	1	2	2	2	1	268.026	268.358	269.963	267.434	267.099	268.011	267.114	267.764	0.425523	40.3785	67.6364	4.95384	3.51876	1.87488	0.983633	6.70151	0.514753	4.67215811460323e-16	8.36527098982348e-15	0.0268666	0.0310175	0.15538	0.375301	0.0101596	0.790517	1.38492602639186e-14	2.19796291830196e-13	0.110179	0.123427	0.394562	0.672009	0.0498132
bASV_381	Bacteroidota	Chitinophagia	Chitinophagales	Chitinophagaceae	NA	TACGGAGGGTGCAAGCGTTATCCGGATTCACTGGGTTTAAAGGGTGCGTAGGTGGGCAGGTAAGTCAGTGGTGAAATCTCCGGGCTTAACCCGGAAACTGCCGTTGATACTATCTGTCTTGAATGTAGTGGAGGTGAGCGGAATATGTCATGTAGCGGTGAAATGCTTAGATATGACATAGAACACCAATTGCGAAGGCAGCTCGCTACACTATTATTGACACTGAGGCACGAAAGCGTGGGGATCAAACAGG	0.272727	0.00696864	0.00115044	1.08743431459824e-05	fixed.effects	26.9103	389.402	3.02384	271.545	428.341	33.1162	40.7324	41.038	1	2	1	1	2	2	2	1	270	270	270	270	270	270	270	270	6.62336	47.9213	0.74425	66.8348	52.7132	4.0754	5.01269	10.1006	0.010599	1.54659047645916e-18	0.389068	1.15787758598918e-14	4.71241344189831e-20	0.0180412	0.00728554	0.00165464	0.0515784	5.22623853805079e-17	0.68419	3.00053676271061e-13	1.75376514348709e-18	0.0804711	0.0375523	0.0103621
bASV_384	Pseudomonadota	Alphaproteobacteria	Hyphomicrobiales	Nitrobacteraceae	Undibacter	TACGAAGGGGGCTAGCGTTGCTCGGAATTACTGGGCGTAAAGCGCACGTAGGCGGACCGATAAGTCGGGGGTGAAATCCTGGAGCTCAACTCCAGAACTGCCTCCGAAACTGCCGGCCTTGAGTTCGGGAGAGGTGAGTGGAACTGCGAGTGTAGAGGTGAAATTCGTAGATATTCGCAAGAACACCAGTGGCGAAGGCGGCTCACTGGCCCGATACTGACGCTGAGGTGCGAAAGCGTGGGGAGCAAACAGG	0.128788	0.268293	0.000281028	0.000684598	mixed.effects	16.0803	553.768	118.975	128.676	83.2543	81.0491	24.1718	58.3063	1	2	1	1	2	2	2	1	267.654	267.947	269.647	267.28	267.074	267.669	267.084	267.485	1.86353	32.0877	13.7879	14.9121	4.82411	4.69634	1.40062	6.75704	0.173365	3.21407757228003e-13	0.000248673	0.000141361	0.0087472	0.00989407	0.248248	0.00985637	0.42538	7.58450484095579e-12	0.00187808	0.00110987	0.0438554	0.0486526	0.530802	0.0485469
bASV_408	Verrucomicrobiota	Opitutia	Opitutales	Opitutaceae	Lacunisphaera	TACAGAGACTGCAAGCGTTATTCGGATTCACTGGGCGTAAAGGGTGCGCAGGCGGCCGGGTGTGTCAGATGTGAAATCCCGAGGCTTAACCTCGGAACTGCGTCTGAAACTACTCGGCTAGAGTACTGGAGAGGGTAACGGAATTCACGGTGTAGCAGTGAAATGCGTAGATATCGTGAGGAACACCAGAGGCGAAGGCGGTTACCTGGACAGTTACTGACGCTCAGGCACGAAAGCATGGGGAGCAAAAGGG	0.181818	0.10453	0.000736585	0.000245288	mixed.effects	33.175	37.7263	0.841221	14.5038	130.142	45.7518	3.10891	67.2211	1	2	1	1	2	2	2	1	267.387	267.578	268.749	267.179	267.066	267.404	267.072	267.292	3.40787	1.9377	0.0864137	1.48989	6.68438	2.34991	0.15968	6.90523	0.0659912	0.146051	0.769014	0.223309	0.00147005	0.0973447	0.852498	0.00909115	0.221844	0.378593	0.930882	0.497368	0.00929564	0.292554	0.964465	0.0453913
bASV_411	Pseudomonadota	Alphaproteobacteria	Hyphomicrobiales	Bradyrhizobiaceae	Pseudolabrys	TACGAAGGGGGCTAGCGTTGCTCGGAATCACTGGGCGTAAAGCGCACGTAGGTGGGTCGTTAAGTCGGGGGTGAAATCCCAGAGCTCAACTCTGGAACTGCCTTCGATACTGGCGACCTTCGAGTTCGGGAGAGGTGAGTGGAACTGCGAGTGTAGAGGTGAAATTCGTAGATATTCGCAAGAACACCAGTGGCGAAGGCGGCTCACTGGCCCGATACTGACACTGAGGTGCGAAAGCGTGGGGAGCAAACAGG	0.136364	0.12892	0.000446191	0.000557213	mixed.effects	3.13129	139.295	93.7024	0.669909	1.48356	2.30009	46.1035	165.586	1	2	1	1	2	2	2	1	267.323	267.503	268.613	267.129	267.024	267.339	267.029	267.234	0.313508	6.9732	9.38158	0.067072	0.0742677	0.115144	2.30797	16.5786	0.576004	0.00111655	0.00241438	0.795848	0.928442	0.891282	0.101444	6.15360356970903e-05	0.832378	0.0072503	0.0146423	0.940438	0.988466	0.979647	0.30028	0.00051727
bASV_421	Pseudomonadota	Alphaproteobacteria	Hyphomicrobiales	Hyphomicrobiaceae	Hyphomicrobium	TACGAAGGGGACTAGCGTTGTTCGGAATCACTGGGCGTAAAGCGCACGTAGGCGGATATGTCAGTCAGGGGTGAAATCCCGGGGCTCAACCTCGGAACTGCCTTTGATACAGCATGTCTTGAGTCCGATAGAGGTGGGTGGAATTCCTAGTGTAGAGGTGAAATTCGTAGATATTAGGAAGAACACCGGTGGCGAAGGCGGCCCACTGGATCGGTACTGACGCTGAGGTGCGAAAGCGTGGGGAGCAAACAGG	0.174242	0.181185	0.000403543	0.00043287	mixed.effects	28.4716	841.427	16.4333	2.87666	19.8997	101.912	9.89732	90.9197	1	2	1	1	2	2	2	1	267.879	268.209	269.977	267.381	267.102	267.881	267.115	267.656	2.37367	35.0747	1.37004	0.239826	0.829515	4.2482	0.412568	7.57995	0.124577	2.94007326038265e-14	0.242837	0.624733	0.437381	0.0152645	0.662369	0.00630611	0.340942	7.43644877356666e-13	0.523338	0.858403	0.728425	0.0697052	0.878628	0.0334846
bASV_423	Pseudomonadota	Gammaproteobacteria	Gammaproteobacteria_incertae_sedis	Acidibacter	NA	TACAGAGGGTGCAAGCGTTAATCGGAATTACTGGGCGTAAAGCGTGCGTAGACGGTTACATAAGTCGGGTGTGAAAGCCCCGGGCTCAACCTGGGAATTGCATTCGAGACTGCGTAGCTAGGGTGCGGAAGAGGGAAGCGGAATTTCCGGTGTAGCGGTGAAATGCGTAGATATCGGAAGGAACACCAGTGGCGAAAGCGGCTTCCTGGTCCAGCACCGACGTTCAGGCACGAAAGCGTGGGGAGCAAACAGG	0.310606	0.0905923	0.000730911	6.04561696330213e-05	fixed.effects	16.0895	749.886	9.09204	300.389	633.51	18.6593	58.01	47.6034	1	2	1	1	2	2	2	1	270	270	270	270	270	270	270	270	3.808	88.7399	2.15186	71.0946	74.9682	2.2081	6.86478	11.2666	0.0520424	2.39714059937003e-30	0.143561	2.07256248978805e-15	1.27155382645757e-26	0.11189	0.00123592	0.000902561	0.185195	1.40632248496375e-28	0.374437	5.85585548954161e-14	6.43238726102606e-25	0.321232	0.00796417	0.00598496
bASV_427	Pseudomonadota	Alphaproteobacteria	Hyphomicrobiales	Phyllobacteriaceae	Mesorhizobium	TACGAAGGGGGCTAGCGTTGTTCGGAATTACTGGGCGTAAAGCGCACGTAGGCGGACTATTAAGTCAGGGGTGAAATCCCGGGGCTCAACCCCGGAACTGCCTTTGATACTGGTAGTCTCGAGTCCGAGAGAGGTGAGTGGAATTCCGAGTGTAGAGGTGAAATTCGTAGATATTCGGAGGAACACCAGTGGCGAAGGCGGCTCACTGGCTCGGTACTGACGCTGAGGTGCGAAAGCGTGGGGAGCAAACAGG	0.219697	0.275261	0.000345855	0.000392156	mixed.effects	0.828141	287.967	204.949	1.07005	10.6699	2.04704	15.7453	143.885	1	2	1	1	2	2	2	1	268.528	268.649	267.978	267.651	267.132	268.402	267.156	268.152	0.0542296	9.42856	13.4208	0.0700705	0.349352	0.0670237	0.515529	9.42211	0.816038	0.000110293	0.00029987	0.791438	0.705467	0.935189	0.597778	0.00236378	0.950728	0.000879016	0.00223002	0.938715	0.901767	0.989416	0.846899	0.0143663
bASV_429	Bacteroidota	Chitinophagia	Chitinophagales	Chitinophagaceae	Rurimicrobium	TACGGAGGGTGCAAGCGTTATCCGGATTCACTGGGTTTAAAGGGTGTGTAGGCGGGCTATTAAGTCAGTGGTGAAATCTCAGGGCTCAACCCTGAAACTGCCATTGATACTATTAGTCTTGAATTCTGTTGAGGTGGGCGGAATATGTCATGTAGCGGTGAAATGCTTAGATATGACATAGAACACCGATTGCGAAGGCAGCTCACTAAGCAGCGATTGACGCTGAGGCACGAAAGCGTGGGGATCAAACAGG	0.185606	0.195122	0.000334201	0.000483455	mixed.effects	273.108	35.5949	23.7245	12.5601	71.0752	29.5572	65.9234	12.123	1	2	1	1	2	2	2	1	267.751	268.073	269.872	267.303	267.054	267.76	267.066	267.549	17.5378	1.14287	1.52348	0.806555	2.28207	0.949016	2.11665	0.778484	3.82605234913198e-05	0.32045	0.218167	0.369949	0.10406	0.38842	0.12245	0.378397	0.000335993	0.615544	0.489874	0.666666	0.305668	0.683762	0.337506	0.674975
bASV_435	Chloroflexota	Anaerolineae	Aggregatilineales	Aggregatilineaceae	Aggregatilinea	AACGTAGGAGACAAACGTTATCCGGAGTTACTGGGCGTAAAGGGCGTGTAGGTGGTAATGTAAGTCTGGCGTGAAATTTTTCGGCTTAACCGGGAAAGGTCGTCGGAGACTGCATAACTAGAGGACGGTAGAGGCGTGTGGAATTCCGGGTGTAGTGGTGAAATGCGTAGAGATCCGGAGGAACACCAGTGGCGAAGGCGACACGCTGGGCCGTACCTGACACTGATGCGCGACAGCATGGGGAGCAAACAGG	0.280303	0.101045	0.000853975	0.000101915	mixed.effects	9.06747	666.992	0.191579	111.593	212.169	20.9335	93.5744	38.7816	1	2	1	1	2	2	2	1	267.437	267.671	269.083	267.17	267.024	267.455	267.031	267.315	2.21707	81.5425	0.0468426	27.2853	25.9385	2.5592	11.4399	9.48243	0.13767	2.2160990239647e-28	0.828815	3.53656076501119e-07	5.07546737381276e-11	0.0792598	1.71061506268516e-05	0.00229059	0.363677	1.20784545512605e-26	0.956665	4.32998048446588e-06	9.70080279954076e-10	0.253116	0.000159683	0.0139317
bASV_447	Pseudomonadota	Alphaproteobacteria	Caulobacterales	Caulobacteraceae	Asticcacaulis	TACGAAGGGGGCTAGCGTTGCTCGGAATTACTGGGCGTAAAGGGAGCGTAGGCGGGTTATCAAGTTGGAGGTGAAAGCCCAGGGCTCAACCTTGGAATTGCCTTCAAAACTGATAACCTAGAGTATGATAGAGGTATGTGGAACTCCGAGTGTAGAGGTGAAATTCGTAGATATTCGGAAGAACACCAGTGGCGAAGGCGACATACTGGGTCATGACTGACGCTGAGGCTCGAAAGCGTGGGGAGCAAACAGG	0.162879	0.174216	0.000587682	0.000426591	mixed.effects	0.23245	740.431	1.22263	12.0111	27.4723	0.114081	90.2696	52.4945	1	2	1	1	2	2	2	1	267.824	268.143	269.91	267.371	267.119	267.831	267.13	267.621	0.0307595	48.9897	0.161788	1.5894	1.81767	0.00754803	5.97258	6.94647	0.86091	7.33677919436828e-19	0.687834	0.208511	0.164406	0.992481	0.00290044	0.00888859	0.96744	2.56120291876129e-17	0.892112	0.477337	0.411172	0.999343	0.017195	0.0444851
bASV_457	Bacteroidota	Sphingobacteriia	Sphingobacteriales	Sphingobacteriaceae	Mucilaginibacter	TACGGAGGATCCAAGCGTTATCCGGATTTATTGGGTTTAAAGGGTGCGTAGGCGGCCTATTAAGTCAGGGGTGAAAGACGGTAGCTTAACTATCGCAGTGCCTTTGATACTGATGGGCTTGAATGTACTTGAGGTAGGCGGAATGTGACAAGTAGCGGTGAAATGCATAGATATGTCACAGAACACCAATTGCGAAGGCAGCTTACTAAAGTATGATTGACGCTGAGGCACGAAAGCGTGGGGATCAAACAGG	0.257576	0.111498	0.000805988	0.000142176	mixed.effects	15.1148	402.554	1.34819	29.1618	88.1586	10.5256	98.813	41.3936	1	2	1	1	2	2	2	1	268.711	268.711	266.996	267.805	267.261	268.548	267.286	268.328	2.47958	33.0194	0.221171	4.78399	7.2312	0.863361	8.10513	6.79061	0.11651	1.50589288382927e-13	0.638533	0.0295905	0.000874084	0.42291	0.000382472	0.0096757	0.328749	3.64521005231796e-12	0.867534	0.119038	0.00581896	0.716062	0.00276164	0.0478014
bASV_476	Pseudomonadota	Deltaproteobacteria	Myxococcales	subSorangiineae	Polyangiaceae	GACAGAGGGTGCAAACGTTGTTCGGAATTACTGGGCGTAAAGCGCGTGTAGGCGGCTCTGTAAGTCGGGTGTGAAATCCCACGGCTCAACCGTGGAAGTGCACTCGAAACTACAGGGCTAGAGTCCTGGAGAGGAAGGTGGAATGCTTGGTGTAGAGGTGAAATTCGTAGATATCAAGCGGAACACCGGTGGCGAAGGCGGCCTTCTGGACAGTGACTGACGCTGAGACGCGAAAGCGTGGGGAGCAAACAGG	0.17803	0.0557491	0.000788355	0.000110232	fixed.effects	0.0856458	363.649	8.87855	78.6322	138.781	0.014381	57.3357	36.1488	1	2	1	1	2	2	2	1	270	270	270	270	270	270	270	270	0.01743	37.0036	1.8069	16.0027	14.1219	0.00146336	5.83428	7.35673	0.895065	6.27334989794627e-15	0.180009	8.17347130951948e-05	1.46885196203473e-06	0.998538	0.00330696	0.0071103	0.980986	1.67963466283599e-13	0.436324	0.000666501	1.65231176767902e-05	0.999682	0.019214	0.0367612
bASV_478	Bacteroidota	Flavobacteriia	Flavobacteriales	Flavobacteriaceae	Flavobacterium	TACGGAGGATCCAAGCGTTATCCGGAATCATTGGGTTTAAAGGGTCTGTAGGCGGTCTTGTAAGTCAGTGGTGAAAGCCCATCGCTCAACGGTGGAACGGCCATTGATACTGCAGGACTTGAATTACCGGGAAGTAACTAGAATATGTAGTGTAGCGGTGAAATGCTTAGATATTACATGGAATACCAATTGCGAAGGCAGGTTACTACCGGTGGATTGACGCTGATGGACGAAAGCGTGGGGAGCGAACAGG	0.0530303	0.0836237	0.000281852	0.000593655	fixed.effects	4.84138	334.811	32.3723	8.5701	4.00661	0.488736	51.2152	105.989	1	2	1	1	2	2	2	1	270	270	270	270	270	270	270	270	0.438886	15.1758	2.93465	0.776905	0.181605	0.0221527	2.3214	9.60825	0.508226	5.67618233370308e-07	0.0878456	0.378873	0.834032	0.978093	0.100092	0.00214184	0.78621	6.79212299647643e-06	0.272537	0.675115	0.958757	0.996821	0.297493	0.0131213
bASV_488	Pseudomonadota	Gammaproteobacteria	Xanthomonadales	Rhodanobacteraceae	Dyella	TACGAAGGGTGCAAGCGTTAATCGGAATTACTGGGCGTAAAGCGTGCGTAGGCGGTGACTTAAGTCTGCTGTGAAATCCCCGGGCTCAACCTGGGAATGGCAGTGGATACTGGGTCGCTAGAGTGTGATAGAGGATGGTGGAATTCCCGGTGTAGCGGTGAAATGCGTAGAGATCGGGAGGAACATCAGTGGCGAAGGCGGCCATCTGGATCAACACTGACGCTGAGGCACGAAAGCGTGGGGAGCAAACAGG	0.181818	0.184669	0.000339265	0.000364032	fixed.effects	1.20522	1187.42	17.4973	0.0391662	1.54491	0.284456	63.9263	58.1321	1	2	1	1	2	2	2	1	270	270	270	270	270	270	270	270	0.150963	74.3668	2.19167	0.00490586	0.0967558	0.0178151	4.00362	7.28148	0.697923	1.87279278934194e-26	0.139925	0.944212	0.907809	0.982344	0.0193434	0.007406	0.897967	9.41747231211946e-25	0.36745	0.991264	0.984823	0.997144	0.0849673	0.0380409
bASV_49	Pseudomonadota	Gammaproteobacteria	Pseudomonadales	Moraxellaceae	Cavicella	TACAGAGGGTGCAAGCGTTAATCGGAATTACTGGGCGTAAAGCGCGCGTAGGCGGTTGTGTAAGTTGGATGTGAAAGCCCCGGGCTCAACCTGGGAATTGCATTCAAAACTGCACGGCTAGAGTACGGGAGAGGGGGGTAGAATTCCAGGTGTAGCGGTGAAATGCGTAGAGATCTGGAGGAATACCGATGGCGAAGGCAGCCCCCTGGCCTGATACTGACGCTGAGGTGCGAAAGCATGGGGAGCAAACAGG	0.916667	0.888502	0.00483913	0.00456777	fixed.effects	57.0927	104.802	1254.73	0.332128	5.84018	1.92061	86.4503	0.030973	1	2	1	1	2	2	2	1	270	270	270	270	270	270	270	270	6.53498	5.99798	143.62	0.0380162	0.334241	0.109919	4.94767	0.00354525	0.0111251	0.00282695	8.04390222961217e-27	0.845557	0.716177	0.895947	0.00775702	0.952564	0.0537363	0.0168065	4.14359061193681e-25	0.962736	0.907902	0.980986	0.0395721	0.992013
bASV_501	Pseudomonadota	Alphaproteobacteria	Hyphomicrobiales	Bradyrhizobiaceae	Pseudolabrys	TACGAAGGGGGCTAGCGTTGCTCGGAATTACTGGGCGTAAAGCGCACGTAGGCGGATTGTTAAGTCGGGGGTGAAATCCTGGAGCTCAACTCCAGAACTGCCTTCGAAACTGGCGATCTTGAGTTCGGGAGAGGTGAGTGGAACTGCGAGTGTAGAGGTGAAATTCGTAGATATTCGCAAGAACACCAGTGGCGAAGGCGGCTCACTGGCCCGATACTGACGCTGAGGTGCGAAAGCGTGGGGAGCAAACAGG	0.0606061	0.139373	9.61877232921119e-05	0.000456722	fixed.effects	48.06	41.5474	14.3295	60.5569	5.06197	4.45627	0.0933179	9.08306	1	2	1	1	2	2	2	1	270	270	270	270	270	270	270	270	6.79124	2.93548	2.02487	8.55715	0.357647	0.314853	0.00659327	1.28351	0.00966916	0.0548022	0.155896	0.00373408	0.69965	0.730164	0.993429	0.258253	0.047797	0.192423	0.395205	0.0211999	0.898411	0.912064	0.999593	0.543588
bASV_525	Planctomycetota	Planctomycetia	Pirellulales	Pirellulaceae	Aureliella	GACGAGCTCTCCAAACGTTATTCGGTATCACTGGGCTTAAAGAGTTCGTAGGCGGTCTGGTAGGTGAGGTGTGAAATCCCCCGGCTCAACCGGGGAACTGCGCTTCAAACCGCCGGACTTGAGGGAGACAGAGGTGGGCGGAACAGATGGTGGAGCGGTGAAATGCGTTGATATCATCTGGAACACCGGTGGCGAAAGCGGCCCACTGGGTCTCATCTGACGCTGAGGAACGAAAGCTAGGGTAGCGAACGGG	0.0833333	0.101045	0.000400096	0.000217746	fixed.effects	0.0361991	39.0186	3.66679	1.18023	28.4333	4.17712	57.4382	10.4089	1	2	1	1	2	2	2	1	270	270	270	270	270	270	270	270	0.00597168	3.21841	0.604901	0.1947	2.34529	0.344544	4.73772	1.71712	0.938461	0.041559	0.437395	0.659386	0.0977687	0.708854	0.00949978	0.191177	0.989901	0.156179	0.728425	0.878628	0.293098	0.903773	0.0470147	0.453034
bASV_53	Pseudomonadota	Betaproteobacteria	Burkholderiales	Comamonadaceae	Roseateles	TACGTAGGGTGCAAGCGTTAATCGGAATTACTGGGCGTAAAGCGTGCGCAGGCGGTGATGCAAGACAGAGGTGAAATCCCCGGGCTCAACCTGGGAACTGCCTTTGTGACTGCATGACTAGAGTACGGTAGAGGGGGATGGAATTCCGCGTGTAGCAGTGAAATGCGTAGATATGCGGAGGAACACCGATGGCGAAGGCAATCCCCTGGACCTGTACTGACGCTCATGCACGAAAGCGTGGGGAGCAAACAGG	0.367424	0.334495	0.00348768	0.00497378	mixed.effects	25.0546	2953.07	11.3886	23.8494	42.0142	48.1385	133.153	36.187	1	2	1	1	2	2	2	1	267.716	268.02	269.755	267.316	267.094	267.729	267.105	267.536	1.82089	107.31	0.827692	1.7333	1.52673	1.74928	4.83859	2.62996	0.178347	5.83829968324739e-35	0.363753	0.189118	0.219134	0.175881	0.00862581	0.106042	0.433241	4.44341943460126e-33	0.660431	0.450047	0.49075	0.429434	0.0434013	0.309445
bASV_539	Pseudomonadota	Betaproteobacteria	Burkholderiales	Comamonadaceae	NA	TACGTAGGGTGCAAGCGTTAATCGGAATTACTGGGCGTAAAGCGTGCGCAGGCGGCTTTGCAAGACAGATGTGAAATCCCCGGGCTCAACCTGGGAACTGCATTTGTGACTGCAAGGCTGGAGTACGGTAGAGGGGGATGGAATTCCGCGTGTAGCAGTGAAATGCGTAGATATGCGGAGGAACACCGATGGCGAAGGCAATCCCCTGGACCTGTACTGACGCTCATGCACGAAAGCGTGGGGAGCAAACAGG	0.136364	0.142857	0.000401957	0.000265709	fixed.effects	48.4697	2428.91	152.181	28.5303	13.2011	29.2706	40.1071	74.7131	1	2	1	1	2	2	2	1	270	270	270	270	270	270	270	270	5.27958	132.285	16.5764	3.10768	0.718967	1.59416	2.18434	8.13816	0.0223418	8.98446029523084e-41	6.14373914683576e-05	0.079055	0.488186	0.204985	0.114537	0.00466967	0.0953251	9.25618543586709e-39	0.000516955	0.253116	0.768502	0.472243	0.325759	0.0258093
bASV_553	Pseudomonadota	Alphaproteobacteria	Micropepsales	Micropepsaceae	NA	TACGAAGGGGGCTAGCGTTGTTCGGAATTACTGGGCGTAAAGCGCGCGCAGGCGGTCTTCCAAGTCAGTGGTGAAAGCCCGGAGCTCAACTCCGGAACTGCCATTGAAACTGTTAGACTTGAGGACGAGAGAGGTGAGTGGAATTCCCAGTGTAGAGGTGAAATTCGTAGATATTGGGAAGAACACCGGTGGCGAAGGCGGCTCACTGGCTCGTATCTGACGCTCAGGCGCGACAGCGTGGGGATCAAACAGG	0.223485	0.167247	0.000337313	0.000267554	mixed.effects	1.65557	473.608	9.35272	2.28238	11.7461	2.53487	67.2458	22.901	1	2	1	1	2	2	2	1	268.05	268.379	269.952	267.454	267.116	268.033	267.132	267.786	0.260264	37.2267	1.47029	0.3588	0.923272	0.199246	5.28567	3.60014	0.610359	5.38502964677233e-15	0.22636	0.54968	0.398481	0.819469	0.00560686	0.0588503	0.851757	1.45344186760168e-13	0.501255	0.816403	0.692502	0.952284	0.0302084	0.203674
bASV_555	Pseudomonadota	Betaproteobacteria	Burkholderiales	Comamonadaceae	NA	TACGTAGGGTGCAAGCGTTAATCGGAATTACTGGGCGTAAAGCGTGCGCAGGCGGTTATATAAGACAGATGTGAAATCCCCGGGCTCAACCTGGGAACTGCATTTGTGACTGTATAGCTAGAGTACGGTAGAGGGGGATGGAATTCCGCGTGTAGCAGTGAAATGCGTAGATATGCGGAGGAACACCGATGGCGAAGGCAATCCCCTGGACCTGTACTGACGCTCATGCACGAAAGCGTGGGGAGCAAACAGG	0.0340909	0.087108	7.20263922272998e-05	0.000617022	mixed.effects	11.1928	424	7.88639	127.966	279.553	34.5912	108.717	51.6425	1	2	1	1	2	2	2	1	268.491	268.659	268.466	267.666	267.18	268.388	267.203	268.136	1.66038	31.4489	1.1699	18.9831	20.735	2.5657	8.06376	7.66087	0.198661	5.34703531807449e-13	0.280392	1.88103923607632e-05	4.25523297590203e-09	0.0787494	0.000397712	0.0060363	0.462721	1.23758231142721e-11	0.57106	0.000174819	6.82129187484257e-08	0.252572	0.00285903	0.0322751
bASV_569	Bacteroidota	Chitinophagia	Chitinophagales	Chitinophagaceae	Niastella	TACGGAGGGTGCAAGCGTTATCCGGATTCACTGGGTTTAAAGGGTGCGTAGGTGGGTTGGTAAGTCAGTGGTGAAATCTCCGGGCTTAACTCGGAAACTGCCGTTGATACTATCAATCTTGAATGTTGTGGAGGTAAGCGGAATATGTCATGTAGCGGTGAAATGCTTAGATATGACATAGAACACCGATAGCGGAGGCAGCTTGCTACACAATGATTGACACTGAGGCACGAAAGCGTGGGGATCAAACAGG	0.102273	0.101045	0.000265226	0.000241533	mixed.effects	0.290846	238.661	0.283272	3.41846	15.5214	0.398073	73.5692	18.0225	1	2	1	1	2	2	2	1	267.591	267.849	269.383	267.282	267.113	267.608	267.121	267.451	0.0452218	18.554	0.0440442	0.531515	1.20667	0.0309469	5.7194	2.80221	0.831759	2.84156844943755e-08	0.83393	0.466609	0.300819	0.96953	0.00369663	0.0953035	0.958042	4.02103354453073e-07	0.958757	0.753183	0.595017	0.99582	0.0210156	0.288952
bASV_584	Actinomycetota	Actinobacteria	Streptomycetales	Streptomycetaceae	Streptomyces	TACGTAGGGCGCGAGCGTTGTCCGGAATTATTGGGCGTAAAGAGCTCGTAGGCGGCTTGTCACGTCGGTTGTGAAAGCCCGGGGCTTAACCCCGGGTCTGCAGTCGATACGGGCAGGCTAGAGTTCGGTAGGGGAGATCGGAATTCCTGGTGTAGCGGTGAAATGCGCAGATATCAGGAGGAACACCGGTGGCGAAGGCGGATCTCTGGGCCGATACTGACGCTGAGGAGCGAAAGCGTGGGGAGCGAACAGG	0.106061	0.146341	0.000315897	0.000329111	fixed.effects	32.3814	214.301	12.4798	1.86273	5.84449	73.5006	2.27006	0.48738	1	2	1	1	2	2	2	1	270	270	270	270	270	270	270	270	6.85395	22.6798	2.64153	0.394273	0.618532	7.77869	0.240244	0.103161	0.00934381	7.85765565510705e-10	0.10527	0.530593	0.539496	0.000519398	0.786604	0.748318	0.0465153	1.34921697102326e-08	0.307792	0.801869	0.808442	0.00363234	0.936683	0.922216
bASV_596	Pseudomonadota	Alphaproteobacteria	Hyphomicrobiales	Bradyrhizobiaceae	NA	TACGAAGGGGGCTAGCGTTGCTCGGAATCACTGGGCGTAAAGCGCACGTAGGCGGATTCTTAAGTCGGTGGTGAAAGCCTGGAGCTCAACTCCAGAACTGCCTTCGATACTGAGAGTCTTGAGTCCGGGAGAGGTGAGTGGAACTGCGAGTGTAGAGGTGAAATTCGTAGATATTCGCAAGAACACCAGTGGCGAAGGCGGCTCACTGGCCCGGTACTGACGCTGAGGTGCGAAAGCGTGGGGAGCAAACAGG	0.159091	0.0696864	0.000254182	0.000232827	mixed.effects	3.27861	644.838	55.3095	81.7988	180.437	4.91217	73.24	24.9483	1	2	1	1	2	2	2	1	267.679	267.959	269.593	267.328	267.135	267.695	267.144	267.521	0.532097	52.3266	8.97638	13.2754	14.6419	0.398607	5.94319	4.04895	0.466364	6.54109214634522e-20	0.00298951	0.000322976	9.24880187913955e-07	0.671652	0.00298316	0.0452012	0.753172	2.41306316385696e-18	0.0176365	0.00237675	1.06740270867447e-05	0.884232	0.0176113	0.166654
bASV_599	Planctomycetota	Phycisphaerae	Tepidisphaerales	Tepidisphaeraceae	Tepidisphaera	TACAGAGGCCTCGAGCGTTAGGCGGAATCACTGGGCTTAAAGCGTGTGTAGGTGGATGCCTAAGTACCTTGTGAAATCCCACAGCTTAACTGTGGAACTGCTTGGTATACTGGGTGTCTTGAGCCACTCAGGGGCTACTGGAACAAACGGTGGAGCGGTGAAATGCGTAGATATCGTTTGGAACGCCAATGGTGAAAACAGGTAGCTGGGGGTGTGCTGACACTGAGACACGAAAGCCAGGGGAGCAAACGGG	0.162879	0.0522648	0.000437772	0.000101623	fixed.effects	16.4274	325.791	3.69206	65.862	106.662	27.0487	64.1367	36.1914	1	2	1	1	2	2	2	1	270	270	270	270	270	270	270	270	3.6167	35.8635	0.812852	14.5003	11.7414	2.97756	7.06025	7.96799	0.0582665	1.53963159654285e-14	0.368082	0.000173496	1.28953723380988e-05	0.0525918	0.00102627	0.00511539	0.201984	3.9534369992687e-13	0.664719	0.00134839	0.000122819	0.186836	0.00671786	0.0279166
bASV_601	Pseudomonadota	Alphaproteobacteria	Hyphomicrobiales	Bradyrhizobiaceae	Rhodoplanes	TACGAAGGGGGCTAGCGTTGCTCGGAATCACTGGGCGTAAAGCGCACGTAGGCGGCTTGTTAAGTCGGGGGTGAAATCCTGGAGCTCAACTCCAGAACTGCCCTCGATACTGATGAGCTCGAGTCCGGGAGAGGTGAGTGGAACTGCGAGTGTAGAGGTGAAATTCGTAGATATTCGCAAGAACACCAGTGGCGAAGGCGGCTCACTGGCCCGGTACTGACGCTGAGGTGCGAAAGCGTGGGGAGCAAACAGG	0.128788	0.10453	0.000227611	0.000313867	mixed.effects	92.6142	470.831	15.2744	13.115	2.58291	99.8568	2.72931	6.54784	1	2	1	1	2	2	2	1	267.839	268.157	269.914	267.386	267.134	267.846	267.146	267.636	13.3712	33.9882	2.20525	1.89349	0.186455	7.20844	0.197023	0.945349	0.000307535	6.98027218036528e-14	0.138709	0.169961	0.830004	0.000892809	0.821291	0.331784	0.002283	1.72424968946567e-12	0.365278	0.420331	0.957266	0.00592494	0.952928	0.627049
bASV_605	Pseudomonadota	Alphaproteobacteria	Caulobacterales	Caulobacteraceae	Phenylobacterium	TACGAAGGGGGCTAGCGTTGCTCGGAATTACTGGGCGTAAAGGGCGCGTAGGCGGATAGTTTAGTCAGAGGTGAAAGCCCAGGGCTCAACCTTGGAATTGCCTTTGATACTGGCTATCTTGAGTTCGGAAGAGGTAAGTGGAATGCCGAGTGTAGAGGTGAAATTCGTAGATATTCGGCGGAACACCAGTGGCGAAGGCGACTTACTGGTCCGATACTGACGCTGAGGCGCGAAAGCGTGGGGAGCAAACAGG	0.030303	0.0313589	7.5443146115253e-05	4.29471826033294e-05	mixed.effects	4.17553	24.1261	0.437449	9.61075	25.2976	14.9374	12.5208	7.70745	1	2	1	1	2	2	2	1	268.363	268.618	269.345	267.645	267.23	268.303	267.249	268.051	2.84725	8.22565	0.298292	6.55346	8.62507	5.09284	4.2689	5.25563	0.0926922	0.00034101	0.585407	0.0110177	0.000234486	0.00674776	0.0149637	0.0226509	0.283719	0.00248779	0.83979	0.0534008	0.00178142	0.0352754	0.0685761	0.0963003
bASV_611	Pseudomonadota	Alphaproteobacteria	Caulobacterales	Caulobacteraceae	Phenylobacterium	TACGAAGGGGGCTAGCGTTGCTCGGAATTACTGGGCGTAAAGGGCGCGTAGGCGGATGATTAAGTCGAGGGTGAAAGCCCGGGGCTCAACCTCGGAACTGCCTTTGATACTGGTCATCTTGAGTACGGGAGAGGTGTGTGGAACTCCGAGTGTAGAGGTGAAATTCGTAGATATTCGGAAGAACACCAGTGGCGAAGGCGACACACTGGCCCGTTACTGACGCTGAGGCGCGAAAGCGTGGGGAGCAAACAGG	0.181818	0.0209059	0.000288075	1.82209975928217e-05	fixed.effects	7.4631	14.9037	4.46202	26.8431	6.40994	11.0069	50.7207	19.4301	1	2	1	1	2	2	2	1	270	270	270	270	270	270	270	270	1.70798	1.7054	1.02116	6.14321	0.733477	1.25949	5.80387	4.4467	0.19236	0.183652	0.313149	0.0138032	0.481191	0.285459	0.00340477	0.0358899	0.454145	0.441266	0.606761	0.064283	0.763451	0.576239	0.019701	0.138763
bASV_627	Actinomycetota	Actinobacteria	Propionibacteriales	Nocardioidaceae	Nocardioides	TACGTAGGGTCCGAGCGTTGTCCGGAATTATTGGGCGTAAAGGGCTCGTAGGCGGTTTGTCGCGTCGGGAGTGAAATCTTACAGCTTAACTGTGAACTTGCTTTCGATACGGGCAGACTTGAGGCATTCAGGGGAGAACGGAATTCCTGGTGTAGCGGTGAAATGCGCAGATATCAGGAGGAACACCGGTGGCGAAGGCGGTTCTCTGGGAATGTACTGACGCTGAGGAGCGAAAGTGTGGGGAGCGAACAGG	0.136364	0.0452962	0.000284048	0.000119812	mixed.effects	39.266	485.738	61.1092	272.169	200.702	45.1147	117.963	103.287	1	2	1	1	2	2	2	1	268.371	268.63	269.442	267.678	267.278	268.317	267.297	268.069	4.74469	29.347	7.3841	32.8875	12.1258	2.72571	7.127	12.4807	0.0302594	2.96921449146643e-12	0.00700667	2.63205596287043e-08	9.103143976246e-06	0.0673137	0.00096492	0.00048403	0.121325	6.33432424846172e-11	0.0363813	3.75242188193291e-07	8.92150351639515e-05	0.224858	0.00635854	0.00340473
bASV_631	Pseudomonadota	Alphaproteobacteria	Hyphomicrobiales	Bradyrhizobiaceae	Rhodoplanes	TACGAAGGGGGCTAGCGTTGCTCGGAATCACTGGGCGTAAAGCGCACGTAGGTGGGTCGTTAAGTCAGGGGTGAAATCCCGGAGCTCAACTCCGGAACTGCCTTTGATACTGGCGATCTTGGAGTCCGGGAGAGGTGAGTGGAACTGCGAGTGTAGAGGTGAAATTCGTAGATATTCGCAAGAACACCAGTGGCGAAGGCGGCTCACTGGCCCGGTACTGACACTGAGGTGCGAAAGCGTGGGGAGCAAACAGG	0.0833333	0.0836237	0.000184139	0.000146156	mixed.effects	57.5675	102.036	30.7577	9.73015	20.6022	31.6791	15.2886	35.0509	1	2	1	1	2	2	2	1	267.794	268.127	269.946	267.306	267.035	267.799	267.048	267.576	8.97068	7.95012	4.79294	1.51624	1.60521	2.46826	1.1912	5.46195	0.0030003	0.000442392	0.029433	0.219272	0.202779	0.0866579	0.305465	0.0201729	0.0176631	0.00314061	0.118631	0.49075	0.468822	0.270043	0.599714	0.0877287
bASV_632	Pseudomonadota	Alphaproteobacteria	Hyphomicrobiales	Bradyrhizobiaceae	Rhodoplanes	TACGAAGGGGGCTAGCGTTGCTCGGAATCACTGGGCGTAAAGCGCACGTAGGCGGCTCGTTAAGTCGGGGGTGAAATCCTGGAGCTCAACTCCAGAACTGCCCTCGATACTGACGAGCTCGAGTCCGGGAGAGGTGAGTGGAACTGCGAGTGTAGAGGTGAAATTCGTAGATATTCGCAAGAACACCAGTGGCGAAGGCGGCTCACTGGCCCGGTACTGACGCTGAGGTGCGAAAGCGTGGGGAGCAAACAGG	0.0151515	0.163763	4.28009437928427e-05	0.000435103	mixed.effects	64.8773	44.5641	28.2925	79.7089	70.6125	8.91894	12.2257	24.0143	1	2	1	1	2	2	2	1	267.961	268.282	269.986	267.47	267.196	267.962	267.208	267.742	15.1833	5.2147	6.62135	18.6544	8.26278	1.04366	1.4306	5.62012	0.000123311	0.00600061	0.0106107	2.21003595900321e-05	0.000329698	0.353591	0.240991	0.018464	0.00097907	0.0321249	0.0516056	0.000201842	0.00241921	0.650509	0.520786	0.0820535
bASV_657	Pseudomonadota	Alphaproteobacteria	Hyphomicrobiales	Bradyrhizobiaceae	Bradyrhizobium	TACGAAGGGGGCTAGCGTTGCTCGGAATCACTGGGCGTAAAGGGTGCGTAGGCGGGTTTTTAAGTCAGGGGTGAAATCCTGGAGCTCAACTCCAGAACTGCCTTTGATACTGAAGATCTTGAGTCCGGGAGAGGTGAGTGGAACTGCGAGTGTAGAGGTGAAATTCGTAGATATTCGCAAGAACACCAGTGGCGAAGGCGGCTCACTGGCCCGGTACTGACGCTGAGGCACGAAAGCGTGGGGAGCAAACAGG	0.17803	0.0313589	0.000196402	2.52440108746021e-05	mixed.effects	13.6241	264.988	3.26662	48.1398	172.833	37.8277	51.7394	28.8582	1	2	1	1	2	2	2	1	268.524	268.708	268.766	267.756	267.306	268.435	267.327	268.192	3.07525	29.9067	0.737345	10.8662	19.506	4.26926	5.83935	6.51391	0.0806332	1.875661730933e-12	0.391278	0.00111167	1.23759628003224e-08	0.0149541	0.00329486	0.0112582	0.256086	4.09446777853282e-11	0.685808	0.00722415	1.89406039378848e-07	0.0685761	0.0191569	0.0542898
bASV_665	Planctomycetota	Planctomycetia	Gemmatales	Gemmataceae	Urbifossiella	GACGAACCGAGCGAACGTTGTTCGGAATCACTGGGCTTAAAGGGCGCGTAGGCGGGCTGCCGCGTCCGGGGTGAAATCCCACGGCTCAACCGTGGAACGGCCCCGGGTACGGGCGGCCTCGAGGGGGGTAGGGGCGTGCGGAACTGTGGGTGGAGCGGTGAAATGCGTTGATATCCACAGGAACTCCGGTGGCGAAGGCGGCACGCTGGACCCCCACTGACGCTGAGGCGCGAAAGCCAGGGGAGCGAACGGG	0.0265152	0.0348432	9.62792434855392e-05	0.000471675	mixed.effects	8.0132	23.0288	6.39216	6.29636	39.0987	10.8264	18.8234	57.0553	1	2	1	1	2	2	2	1	267.691	267.993	269.726	267.297	267.079	267.705	267.089	267.513	1.48129	2.12851	1.18163	1.16392	3.61382	1.00066	1.73981	10.547	0.224645	0.121023	0.277995	0.281626	0.0282747	0.369008	0.177537	0.00131229	0.499027	0.335355	0.568369	0.572518	0.114734	0.665668	0.432228	0.00838593
bASV_673	Pseudomonadota	Alphaproteobacteria	Rhodospirillales	Reyranellaceae	Reyranella	GACGAAGGGGGCTAGCGTTGTTCGGAATTACTGGGCGTAAAGCGAGTGTAGGTGGTTGTCATAGTCAGGTGTGAAAGCCTTGAGCTCAACTCAAGAAATGCACTTGATACTGGGCGACTAGAGGACCGGAGAGGATAGTGGAATTCCCAGTGTAGTGGTGAAATACGTAGAGATTGGGAAGAACACCAGTGGCGAAGGCGGCTATCTGGACGGTTTCTGACACTAAGACTCGAAAGCGTGGGGAGCAAACAGG	0.162879	0.0174216	0.000357386	1.4563852427655e-05	mixed.effects	30.5762	141.072	3.46593	28.526	64.5099	43.9327	79.0165	36.3733	1	2	1	1	2	2	2	1	268.609	268.715	267.988	267.767	267.269	268.486	267.292	268.249	7.57037	17.464	0.858131	7.06275	7.98601	5.43866	9.78186	9.00568	0.0063373	7.40388800077416e-08	0.355096	0.00834341	0.000427957	0.00483741	7.94451261238657e-05	0.00294479	0.0335869	9.81065580836511e-07	0.652073	0.042131	0.00304581	0.0265885	0.000648456	0.0174213
bASV_675	Pseudomonadota	Alphaproteobacteria	Caulobacterales	Caulobacteraceae	Phenylobacterium	TACGAAGGGGGCTAGCGTTGCTCGGAATTACTGGGCGTAAAGGGCGCGTAGGCGGATGTTTAAGTCGGGGGTGAAAGCCCGGGGCTCAACCTCGGAATTGCCTTCGATACTGGACATCTTGAGTACGGGAGAGGTGAGTGGAACTCCGAGTGTAGAGGTGAAATTCGTAGATATTCGGAAGAACACCAGTGGCGAAGGCGACTCACTGGCCCGTTACTGACGCTGAGGCGCGAAAGCGTGGGGAGCAAACAGG	0.0454545	0.0801394	7.66329086298082e-05	7.31752674198401e-05	mixed.effects	3.32033	15.1292	1.95402	0.505237	11.4821	34.0372	3.38404	3.91661	1	2	1	1	2	2	2	1	267.873	268.198	269.96	267.392	267.124	267.877	267.137	267.658	1.15854	2.63947	0.681804	0.176289	2.00318	5.93818	0.590385	1.36659	0.282737	0.0732537	0.409695	0.674919	0.136927	0.0029965	0.554835	0.243438	0.573622	0.240236	0.70362	0.886323	0.362394	0.0176575	0.820596	0.523965
bASV_679	Thermomicrobiota	Thermomicrobia	Sphaerobacterales	Sphaerobacteraceae	Nitrolancea	TACGTAGGGTCCGAGCGTTGTCCGGAGTTACTGGGCGTAAAGCGCGCGCAGGTGGCTCGATAAGACTGGCGTGAAAGCCCCCGGCTCAACCGGGGAGGGTCGTTGGTGACTGTCGGGCTTGAGGGCAGCAGGGGCAGGTGGAATTCCCGGTGTAGTGGTGAAATGCGTAGAGATCGGGAGGAACACCCGTGGCGAAGGCGGCCTGCTGGGCTGACCCTGACACTGAGGCGCGAAGGCGTGGGGAGCGAACGGG	0.0340909	0.0557491	9.26184357484465e-05	9.98756635372076e-05	fixed.effects	36.4343	44.0448	18.3003	0.00101731	0.848979	24.0413	1.19966	0.958495	1	2	1	1	2	2	2	1	270	270	270	270	270	270	270	270	9.50008	5.74224	4.77173	0.000265258	0.110684	3.13432	0.156403	0.249923	0.00226723	0.00361209	0.029791	0.987018	0.895263	0.0451172	0.855292	0.617536	0.0138193	0.0206741	0.119731	0.998361	0.980986	0.166514	0.965284	0.855237
bASV_693	Nitrospirota	Nitrospiria	Nitrospirales	Nitrospiraceae	Nitrospira	TACGAAGGTGGCAAGCGTTGTTCGGATTTACTGGGCGTAAAGGGAGCGTAGGTGGTTAGGTAAGCCCTCCGGGAAATCTTCAGGCTTAACCTGAAAAGGTCGGGGGGGACTGCCTGGCTAGAGGACGGGAGAGGAGCGCGGAATTCCCGGTGTAGCGGTGAAATGCGTAGAGATCGGGAGGAAGGCCGGTGGCGAAGGCGGCGCTCTGGAACGTTTCTGACACTGAGGCTCGAAAGCGTGGGGAGCAAACAGG	0.147727	0.0174216	0.000327368	1.10685278450178e-05	fixed.effects	7.6346	136.561	0.0561655	85.9124	128.765	4.77643	17.5044	20.4795	1	2	1	1	2	2	2	1	270	270	270	270	270	270	270	270	2.65327	23.7296	0.0195193	29.8573	22.375	0.829981	3.04167	7.11728	0.104504	3.20807426311361e-10	0.888992	1.056852374755e-07	1.02033633229114e-09	0.437167	0.0493946	0.00809596	0.306757	5.79098533649227e-09	0.979166	1.36518178316977e-06	1.73436646583411e-08	0.728425	0.177871	0.0410779
bASV_702	Pseudomonadota	Alphaproteobacteria	Hyphomicrobiales	Kaistiaceae	Kaistia	TACGAAGGGGGCAAGCGTTGTTCGGATTTACTGGGCGTAAAGCGTACGTAGGCGGATGATTAAGTCAGGGGTGAAATCCCGGGGCTCAACCTCGGAACTGCCTTTGATACTGGTCGTCTTGAGTCCGGGAGAGGTGAGTGGAACTCCTAGTGTAGAGGTGAAATTCGTAGATATTAGGAAGAACACCAGTGGCGAAGGCGGCTCACTGGCCCGGAACTGACGCTGAGGTACGAAAGCGTGGGGAGCAAACAGG	0.0378788	0.0731707	0.000134138	0.000134376	fixed.effects	6.16896	126.449	7.79668	28.755	44.4479	6.19483	51.9332	30.0274	1	2	1	1	2	2	2	1	270	270	270	270	270	270	270	270	1.34331	13.7674	1.69776	6.26152	4.83934	0.674474	5.65433	6.53858	0.247474	2.02541849959963e-06	0.193692	0.0129306	0.00861178	0.51028	0.00392998	0.0111032	0.529818	2.25141256376548e-05	0.455914	0.0609584	0.04337	0.78801	0.0222077	0.053712
bASV_772	Gemmatimonadota	Gemmatimonadia	Gemmatimonadales	Gemmatimonadaceae	Gemmatimonas	TACGGAGGGTGCGAGCGTTGTCCGGAATCACTGGGCGTAAAGGGCGCGTAGGCGGTCTGGTAAGTAGGGGGTGAAATCTTGCGGCTTAACCGCAAGGCTGCCTTCTAAACTGTCAGACTCGAGCACAGTAGAGGCAGGTGGAATTCCCGGTGTAGCGGTGGAATGCGTAGAGATCGGGAAGAACATCGGTGGCGAAGGCGGCCTGCTGGGCTGTTGCTGACGCTGAGGCGCGACAGCGTGGGGAGCAAACAGG	0.117424	0.0174216	0.000265531	1.42078471460901e-05	fixed.effects	11.7717	71.3211	2.90784	67.3591	52.6354	32.5287	32.5716	9.818	1	2	1	1	2	2	2	1	270	270	270	270	270	270	270	270	3.78681	11.4715	0.935413	21.6685	8.46604	5.23203	5.23892	3.15832	0.0526954	1.65341517160679e-05	0.334326	5.08607602898738e-06	0.000271599	0.00589773	0.00585875	0.0766667	0.187125	0.000155028	0.629881	5.27204543470987e-05	0.00204134	0.0315942	0.0314252	0.247799
bASV_777	Pseudomonadota	Alphaproteobacteria	Hyphomicrobiales	Bradyrhizobiaceae	NA	TACGAAGGGGGCTAGCGTTGCTCGGAATCACTGGGCGTAAAGCGCACGTAGGCGGGTCGTTAAGTCAGGGGTGAAATCCTGGAGCTCAACTCCAGAACTGCCCTTGATACTGGCGATCTTGAGTTCGGGAGAGGTGAGTGGAACTGCGAGTGTAGAGGTGAAATTCGTAGATATTCGCAAGAACACCAGTGGCGAAGGCGGCTCACTGGCCCGATACTGACGCTGAGGTGCGAAAGCGTGGGGAGCAAACAGG	0.0795455	0.0766551	8.46866856514122e-05	0.000112303	mixed.effects	0.26321	112.485	3.46941	9.9037	29.2863	0.604189	42.8201	15.6074	1	2	1	1	2	2	2	1	268.912	268.707	265.251	267.954	267.367	268.686	267.394	268.513	0.0721697	15.4212	0.951278	2.7155	4.01501	0.0828313	5.87043	4.27939	0.788409	4.57022153091199e-07	0.330283	0.10055	0.0191415	0.92053	0.00319808	0.0395344	0.937541	5.54730337545179e-06	0.625859	0.298365	0.0841789	0.986484	0.0186713	0.150241
bASV_778	Pseudomonadota	Alphaproteobacteria	Hyphomicrobiales	Rhizobiaceae	NA	TACGAAGGGGGCTAGCGTTGTTCGGAATTACTGGGCGTAAAGCGCACGTAGGCGGATATTTAAGTCAGGGGTGAAATCCCAGAGCTCAACTCTGGAACTGCCTTTGATACTGGGTATCTGGAGTATGGAAGAGGTGAGTGGAATTCCGAGTGTAGAGGTGAAATTCGTAGATATTCGGAGGAACACCAGTGGCGAAGGCGGCTCACTGGTCCATTACTGACGCTGAGGTGCGAAAGCGTGGGGAGCAAACAGG	0.0833333	0.0696864	0.000231211	0.000185608	fixed.effects	0.770604	256.276	7.5351	26.406	18.0383	27.3401	59.9653	112.424	1	2	1	1	2	2	2	1	270	270	270	270	270	270	270	270	0.0747686	12.4327	0.7311	2.56207	0.875092	1.32635	2.90909	10.9081	0.784725	6.83734480469323e-06	0.393285	0.110625	0.418002	0.267168	0.0562364	0.00108666	0.936218	6.83572649823058e-05	0.687965	0.318744	0.712383	0.554282	0.196405	0.00707793
bASV_784	Armatimonadota	Armatimonadia	Armatimonadales	Armatimonadaceae	Armatimonas	TACGTAGGGGGCGAGCGTTGTCCGAAGTTACTGGGCGTAAAGCGCGCGTAGGCGGCTTCTTAAGTCTGGGGTGAAAGGTTCAGTGCTCAACACGAACAGTGCCTTGGATACTGGGGAGCTTGAATGTGGCAGAGGATAGTGGAATGGCTGGTGTAGCGGTGAAATGCGTAGATATCAGTCGGAACACCCATGGCGAAGGCAGCTATCTGGGCTAACATTGACGCTGAGGTGCGAAAGCGTGGGGAGCGAACGGG	0.0795455	0.0243902	0.000218672	5.03909293996864e-05	mixed.effects	10.0241	92.4411	13.2084	69.7383	28.7775	67.7593	10.221	1.16423	1	2	1	1	2	2	2	1	268.261	268.541	269.48	267.54	267.125	268.207	267.144	267.946	1.5796	7.28346	2.08138	10.9894	2.26738	5.33877	0.805316	0.18346	0.209912	0.000831086	0.150266	0.00104299	0.105573	0.00532556	0.448029	0.668761	0.478898	0.0055634	0.38608	0.00681455	0.3083	0.028877	0.737104	0.883178
bASV_792	Pseudomonadota	Alphaproteobacteria	Hyphomicrobiales	Bradyrhizobiaceae	Rhodoplanes	TACGAAGGGGGCTAGCGTTGCTCGGAATCACTGGGCGTAAAGCGCACGTAGGTGGGTCGTTAAGTCAGGGGTGAAATCCCGGAGCTCAACTCCGGAACTGCCTTTGATACTGGCGACCTTGGAGTCCGGGAGAGGTGAGTGGAACTGCGAGTGTAGAGGTGAAATTCGTAGATATTCGCAAGAACACCAGTGGCGAAGGCGGCTCACTGGCCCGGTACTGACACTGAGGTGCGAAAGCGTGGGGAGCAAACAGG	0.0340909	0.0452962	8.26732413960112e-05	0.000121365	mixed.effects	25.385	139.205	1.87003	1.8296	0.905116	58.3175	11.1701	3.85627	1	2	1	1	2	2	2	1	268.399	268.608	268.785	267.587	267.113	268.31	267.135	268.048	7.05458	19.3428	0.519687	0.508452	0.125767	8.1033	1.5521	1.07167	0.00837944	1.41908772267271e-08	0.471602	0.476431	0.881872	0.000382799	0.213707	0.301502	0.0422876	2.15232550828349e-07	0.75798	0.759843	0.976884	0.00276164	0.483242	0.595527
bASV_833	Planctomycetota	Planctomycetia	Planctomycetales	Planctomycetaceae	Caulifigura	GACGAACTGTGCAAACGTTATTCGGAATCACTGGGCTTAAAGGGTGCGTAGGCGGTCTTGTAAGTAGGGTGTGAAAGCCCCCGGCTCAACCGGGGAACTGCGTCCTAAACTGCGAGGCTTGAGTGAGGCAGGGGTGTGTGGAACTTCCAGTGGAGCGGTGAAATGTGTTGATATTGGAAGGAACGCCGGTGGCGAAAGCGACACACTGGGCCTTGTCTGACGCTGAGGCACGAAAGCCAGGGGAGCGAACGGG	0.0984848	0.0278746	0.000239874	9.32410196534981e-05	mixed.effects	40.7624	35.4611	26.5895	34.8611	8.63971	11.8166	21.2188	16.51	1	2	1	1	2	2	2	1	267.312	267.478	268.504	267.135	267.04	267.327	267.044	267.231	8.17323	3.55513	5.33143	6.98996	0.86617	1.18467	2.12728	3.31041	0.00458626	0.0299358	0.0217037	0.00868153	0.421738	0.307447	0.121176	0.0699614	0.0253898	0.120147	0.0930308	0.0436192	0.715142	0.601517	0.335355	0.231596
bASV_844	Pseudomonadota	Alphaproteobacteria	Rhodospirillales	Rhodospirillaceae	Dongia	TACGAAGGGGGCGAGCGTTGTTCGGAATTACTGGGCGTAAAGGGCGCGTAGGCGGCCGATCAAGTTAGATGTGAAAGTCCTGGGCTTAACCTGGGGACTGCATTTGATACTGATTGGCTTGAATTCGGGAGAGGATAGCGGAATTCCCAGTGTAGAGGTGAAATTCGTAGATATTGGGAAGAACACCGGTGGCGAAGGCGGCTATCTGGACCGACATTGACGCTGAGGCGCGAAAGCGTGGGGAGCAAACAGG	0.0189394	0.111498	3.29472696338347e-05	0.000151011	mixed.effects	9.52433	117.8	10.4216	19.4216	46.1614	14.5291	80.3091	33.1893	1	2	1	1	2	2	2	1	268.141	268.455	269.788	267.479	267.102	268.108	267.119	267.85	2.98261	18.4449	3.2636	6.082	7.22787	2.27495	12.5747	10.3934	0.0853151	3.1197680033987e-08	0.0719475	0.0142842	0.000876943	0.104783	6.03804738785081e-06	0.00142134	0.266744	4.38532447466094e-07	0.236964	0.0661221	0.0058334	0.307045	6.11623792956398e-05	0.00900784
bASV_860	Pseudomonadota	Alphaproteobacteria	Rhodospirillales	Rhodospirillaceae	Dongia	TACGAAGGGGGCGAGCGTTGTTCGGAATTACTGGGCGTAAAGGGCGCGTAGGCGGCCGACCAAGTCAGATGTGAAAGTCCTGGGCTTAACCTGGGGACTGCATTTGATACTGGTTGGCTTGAATTCGGGAGAGGATAGCGGAATTCCCAGTGTAGAGGTGAAATTCGTAGATATTGGGAAGAACACCGGTGGCGAAGGCGGCTATCTGGACCGACATTGACGCTGAGGCGCGAAAGCGTGGGGAGCAAACAGG	0.0492424	0.0487805	9.8902822363789e-05	0.000127094	mixed.effects	26.3302	194.011	18.4735	2.10719	7.06821	48.1266	9.41986	8.51681	1	2	1	1	2	2	2	1	267.365	267.561	268.767	267.149	267.032	267.382	267.038	267.266	6.21981	22.915	4.36388	0.497768	0.834839	5.68432	1.1126	2.01187	0.0132374	6.51830779604114e-10	0.0376492	0.481097	0.435074	0.00382269	0.330223	0.157238	0.0619557	1.13774099712718e-08	0.144245	0.763451	0.726539	0.0216739	0.625859	0.397351
bASV_875	Pseudomonadota	Alphaproteobacteria	Caulobacterales	Caulobacteraceae	Phenylobacterium	TACGAAGGGGGCTAGCGTTGCTCGGAATTACTGGGCGTAAAGGGCGCGTAGGCGGACATTTAAGTCAGAGGTGAAAGCCCAGGGCTCAACCTTGGAACTGCCTTTGATACTGGATGTCTTGAGTTCGGGAGAGGTGAGTGGAATGCCGAGTGTAGAGGTGAAATTCGTAGATATTCGGCGGAACACCAGTGGCGAAGGCGACTCACTGGCCCGATACTGACGCTGAGGCGCGAAAGCGTGGGGAGCAAACAGG	0.0227273	0.0731707	3.96587504851714e-05	0.000186482	mixed.effects	46.2325	69.8718	20.7002	18.2903	10.0445	39.2479	5.33281	11.1535	1	2	1	1	2	2	2	1	268.039	268.369	269.962	267.449	267.116	268.024	267.131	267.778	12.8606	9.7182	5.75823	5.08785	1.39705	5.45884	0.74172	3.1026	0.000398697	8.41922825983752e-05	0.0170896	0.0249024	0.249127	0.00474535	0.477272	0.0793084	0.00286167	0.000685218	0.0766429	0.103987	0.531875	0.0261505	0.76061	0.253116
bASV_877	Pseudomonadota	Alphaproteobacteria	Rhodospirillales	Acetobacteraceae	NA	TACGAAGGGGGCTAGCGTTGCTCGGAATGACTGGGCGTAAAGGGCGCGTAGGCGGTTCGTACAGTCAGACGTGAAATTCCCGGGCTCAACCTGGGGGCTGCGTTTGATACGTGCGGGCTTGAGTTCGGAAGAGGGTCGTGGAATTCCCAGTGTAGAGGTGAAATTCGTAGATATTGGGAAGAACACCGGTGGCGAAGGCGGCGACCTGGTCCGATACTGACGCTGAGGCGCGAAAGCGTGGGGAGCAAACAGG	0.121212	0.0278746	0.000121112	1.68940688160798e-05	mixed.effects	6.77174	9.87307	0.854337	5.34842	16.2847	13.6625	15.9065	8.79915	1	2	1	1	2	2	2	1	268.104	268.422	269.971	267.541	267.223	268.09	267.238	267.855	4.06805	2.96557	0.513234	3.21301	4.89143	4.10381	4.77784	5.286	0.0446983	0.053222	0.474361	0.0741847	0.00819669	0.017558	0.00914636	0.0222674	0.165546	0.188204	0.758978	0.242442	0.0414893	0.0784401	0.04564	0.0950555
bASV_879	Planctomycetota	Phycisphaerae	Tepidisphaerales	Tepidisphaeraceae	Tepidisphaera	TACAGAGGTCTCGAGCGTTAGGCGGAATCACTGGGCTTAAAGCGTGTGTAGGCGGATCGTTAAGTACCTTGTGAAATCCCACGGCTTAACCGTGGAACTGCTTGGTATACTGGCGGTCTTGAGCCAGCTAGGGGCTACCGGAACAAATGGTGGAGCGGTGAAATGCGTAGATATCATTTGGAACGCCAATGGTGAAAACAGGTAGCTGGGGCTGTGCTGACGCTGAGACACGAAAGCCAGGGGAGCAAACGGG	0.0795455	0	0.000270015	0	fixed.effects	6.06997	14.0105	3.331	11.2411	24.8174	8.23595	10.0064	10.2659	1	2	1	1	2	2	2	1	270	270	270	270	270	270	270	270	5.2049	6.0069	2.85628	9.63907	10.6403	3.5311	4.29016	8.80286	0.023302	0.0028029	0.092172	0.00210743	3.56505384873128e-05	0.0306321	0.0146488	0.00327704	0.0983295	0.0166988	0.282686	0.0129575	0.000314708	0.122297	0.0675454	0.0190796
bASV_886	Pseudomonadota	Alphaproteobacteria	Hyphomicrobiales	Kaistiaceae	Bauldia	TACGAAGGGGGCTAGCGTTGTTCGGAATCACTGGGCGTAAAGCGCATGCAGGCGGATCGTTAAGTCGGGGGTGAAAGCCCGAGGCTCAACCTCGGAACTGCCTTCGATACTGGCGATCTTGAGTCCGGGAGAGGTGAGTGGAACTCCGAGTGTAGAGGTGAAATTCGTAGATATTCGGAAGAACACCAGTGGCGAAGGCGGCTCACTGGCCCGGTACTGACGCTGAGATGCGAAAGCGTGGGGAGCAAACAGG	0.094697	0.0243902	0.000182918	4.24617208557409e-05	mixed.effects	23.0364	126.248	0.296989	97.5012	61.9397	52.3148	41.5941	18.8892	1	2	1	1	2	2	2	1	267.426	267.638	268.928	267.189	267.061	267.443	267.067	267.318	4.95589	13.58	0.063892	20.9757	6.66263	5.62732	4.47413	4.06369	0.0268353	2.41383955393273e-06	0.80064	7.1392084217504e-06	0.00150082	0.0040375	0.0122674	0.044815	0.110104	2.6448919003403e-05	0.943478	7.11226801261172e-05	0.00948312	0.022724	0.0583861	0.165799
bASV_922	Pseudomonadota	Alphaproteobacteria	Hyphomicrobiales	Xanthobacteraceae	NA	TACGAAGGGGGCTAGCGTTGCTCGGAATCACTGGGCGTAAAGCGCACGTAGGCGGATCGTTAAGTCAGGGGTGAAATCCTGGAGCTCAACTCCAGAACTGCCCTTGATACTGGCGACCTTGAGTTCGGGAGAGGTGAGTGGAACTGCGAGTGTAGAGGTGAAATTCGTAGATATTCGCAAGAACACCAGTGGCGAAGGCGGCTCACTGGCCCGATACTGACGCTGAGGTGCGAAAGCGTGGGGAGCAAACAGG	0.00757576	0.135889	6.13185295963035e-06	0.000262505	fixed.effects	25.9633	392.197	54.1037	117.898	234.578	28.5103	45.5781	25.8438	1	2	1	1	2	2	2	1	270	270	270	270	270	270	270	270	5.63334	42.5481	11.739	25.5807	25.4485	3.09297	4.9446	5.60739	0.0183222	8.65780203077634e-17	0.00070736	7.84502827363324e-07	7.49459029099464e-11	0.0469781	0.00777996	0.0185897	0.0815522	2.65967678385449e-15	0.00479982	9.19206641548594e-06	1.42279323097354e-09	0.171361	0.0396651	0.0824822
bASV_929	Bacteroidota	Cytophagia	Cytophagales	Spirosomaceae	Spirosoma	TACGGAGGGTGCAAGCGTTGTCCGGATTTATTGGGTTTAAAGGGTGCGTAGGTGGGTTTGTAAGTCTGGTTTGAAAGCTGGTGGCTTAACCATCAGATGTGGCTGGAAACTGCGAATCTTGAATGGGTTGGCGGTAGCTGGAACGGGTCATGTAGCGGTGAAATGCATAGATATGACCCAGAACCCCGATTGCGAAGGCAGGCTACTACGACTTGATTGACACTGAGGCACGAGAGCATGGGGAGCCAACAGG	0.0492424	0.0592334	9.71029252263851e-05	0.000126641	mixed.effects	135.199	248.105	0.63926	1.48289	5.20932	72.8592	8.58315	25.4867	1	2	1	1	2	2	2	1	268.1	268.421	269.955	267.521	267.193	268.084	267.208	267.844	21.2166	19.4673	0.100318	0.232706	0.408744	5.71682	0.673469	3.99958	6.34540306674489e-06	1.27383107294892e-08	0.751693	0.629919	0.664899	0.00370425	0.5108	0.0465212	6.39689321096191e-05	1.94247741954377e-07	0.92395	0.861291	0.88028	0.0210447	0.78802	0.169914
bASV_956	Pseudomonadota	Alphaproteobacteria	Rhodospirillales	Rhodospirillaceae	Lacibacterium	TACGAAGGGAGCTAGCGTTGTTCGGAATTACTGGGCGTAAAGGGCGCGTAGGCGGTTTCGATAGTCAGGCGTGAAATCCCCAGGCTCAACCTGGGAATTGCGCTTGATACTGCGAGACTTGAGTGAGGGAGAGGATAGTGGAATTCCCAGTGTAGAGGTGAAATTCGTAGATATTGGGAAGAACACCAGTGGCGAAGGCGGCTATCTGGACCTCAACTGACGCTGAGGCGCGAAAGCGTGGGGAGCAAACAGG	0.0795455	0.0243902	0.000120654	8.23990406240216e-05	mixed.effects	18.351	58.3455	16.746	1.80538	7.78988	37.2626	18.7322	1.72308	1	2	1	1	2	2	2	1	267.519	267.774	269.298	267.217	267.052	267.536	267.06	267.382	5.01507	7.9725	4.57643	0.493386	1.06443	5.09168	2.55962	0.470893	0.0259495	0.000433269	0.0333139	0.483032	0.346382	0.00675708	0.07923	0.493171	0.107514	0.00307843	0.130415	0.764311	0.642988	0.0353023	0.253116	0.772162
bASV_960	Pseudomonadota	Alphaproteobacteria	Hyphomicrobiales	Kaistiaceae	Bauldia	TACGAAGGGGGCTAGCGTTGTTCGGAATCACTGGGCGTAAAGCGCATGCAGGCGGATTGTTAAGTCGGGGGTGAAATCCCGAGGCTCAACCTCGGAACTGCCTTCGATACTGGCAATCTTGAGTCCGGGAGAGGTGAGTGGAACTGCGAGTGTAGAGGTGAAATTCGTAGATATTCGCAAGAACACCAGTGGCGAAGGCGGCTCACTGGCCCGGTACTGACGCTGAGGTGCGAAAGCGTGGGGAGCAAACAGG	0	0.108014	0	0.000127191	fixed.effects	14.9951	25.3172	0.587889	14.0724	20.5468	20.5359	15.9574	10.7589	1	2	1	1	2	2	2	1	270	270	270	270	270	270	270	270	8.36681	7.06312	0.328024	7.85197	5.73225	5.72921	4.45187	6.00314	0.00413266	0.00102348	0.567302	0.00544409	0.00364684	0.0036575	0.0125249	0.0149156	0.0232132	0.00670777	0.82853	0.0294252	0.0208166	0.0208633	0.0593438	0.068482
bASV_965	Pseudomonadota	Alphaproteobacteria	Sphingomonadales	Erythrobacteraceae	Aurantiacibacter	TACGGAGGGAGCTAGCGTTGTTCGGATATACTGGGCGTAAAGCGCACGTAGGCGGCGCAGCAAGTCAGGGGTGAAATCCCGGGGCTCAACCCCGGAACTGCCCTTGAAACTGCAGTGCTAGAATCTTGGAGAGGCGAGTGGAATTCCGAGTGTAGAGGTGAAATTCGTAGATATTCGGAAGAACACCAGTGGCGAAGGCGACTCGCTGGACAAGTATTGACGCTGAGGTGCGAAAGCGTGGGGAGCAAACAGG	0.0530303	0.0696864	7.4192370138413e-05	8.65740116532827e-05	mixed.effects	42.59	239.215	40.388	0.314473	0.91552	67.1776	1.15521	0.00632744	1	2	1	1	2	2	2	1	268.469	268.676	268.926	267.707	267.263	268.388	267.283	268.14	6.57304	18.4594	6.2332	0.0485335	0.0706475	5.18386	0.0891435	0.000976534	0.0108984	3.07763257747017e-08	0.0131365	0.825803	0.931808	0.00618118	0.914742	0.975094	0.0528529	4.333306669078e-07	0.0616164	0.955257	0.989058	0.0329455	0.985932	0.995961
bASV_970	Pseudomonadota	Alphaproteobacteria	Hyphomicrobiales	Bradyrhizobiaceae	Pseudolabrys	TACGAAGGGGGCTAGCGTTGCTCGGAATTACTGGGCGTAAAGCGCACGTAGGCGGCTCTTTAAGTCGGGGGTGAAATCCTGGAGCTCAACTCCAGAACTGCCTTCGATACTGAAGAGCTTGAGTCCGGGAGAGGTGAGTGGAACTGCGAGTGTAGAGGTGAAATTCGTAGATATTCGCAAGAACACCAGTGGCGAAGGCGGCTCACTGGCCCGGTACTGACGCTGAGGTGCGAAAGCGTGGGGAGCAAACAGG	0.00378788	0.111498	1.83955588788911e-05	0.000280079	fixed.effects	14.1347	294.38	32.9483	80.9402	175.755	19.5755	57.1779	24.6726	1	2	1	1	2	2	2	1	270	270	270	270	270	270	270	270	3.10295	32.3121	7.23304	17.7685	19.2914	2.14867	6.27605	5.41631	0.0792822	2.62335689673091e-13	0.00760302	3.40596218689322e-05	1.47541444503754e-08	0.11863	0.00216674	0.0206891	0.253116	6.24285044044584e-12	0.0388803	0.000301824	2.22180057605653e-07	0.332672	0.0132642	0.0893566
bASV_974	Pseudomonadota	Alphaproteobacteria	Hyphomicrobiales	Beijerinckiaceae	Methylocapsa	TACGAAGGGGGCTAGCGTTGTTCGGAATTACTGGGCGTAAAGCGTATGTAGGCGGATCTTTAAGTCAGGGGTGAAATCCCGAGGCTCAACCTCGGAACTGCCTTTGATACTGGGGATCTTGAGTCCGGGAGAGGTGAGTGGAACTGCGAGTGTAGAGGTGAAATTCGTAGATATTCGCAAGAACACCAGTGGCGAAGGCGGCTCACTGGCCCGGTACTGACGCTGAAATACGAAAGCGTGGGGAGCAAACAGG	0.0568182	0.0243902	7.42838903318403e-05	3.04869977485579e-05	fixed.effects	19.1849	21.4909	0.934159	1.48985	6.19272	5.62574	3.57258	8.51321	1	2	1	1	2	2	2	1	270	270	270	270	270	270	270	270	6.86462	3.84488	0.334255	0.533087	1.10792	1.00648	0.63916	3.04614	0.00928955	0.0225697	0.563646	0.465945	0.331741	0.366869	0.528532	0.0820667	0.0462998	0.0960065	0.826394	0.752858	0.627049	0.663943	0.800931	0.259177
bASV_979	Pseudomonadota	Alphaproteobacteria	Micropepsales	Micropepsaceae	Micropepsis	TACGAAGGGGGCTAGCGTTGTTCGGAATTACTGGGCGTAAAGCGCGCGCAGGTGGTCCTTCAAGTCAGGGGTGAAAGCCCAGAGCTCAACTCTGGAACTGCCTTTGAGACTGTGGGACTTGGGTACGGGAGAGGTGAGTGGAATTCCGAGTGTAGAGGTGAAATTCGTAGATATTCGGAAGAACACCAGTGGCGAAGGCGGCTCACTGGCCCGTTACCGACACTCAGGCGCGACAGCGTGGGGAGCAAACAGG	0.0113636	0.101045	1.67176886660569e-05	0.00011609	mixed.effects	20.0887	49.5821	2.64151	0.462461	6.65193	15.8501	2.37688	4.65207	1	2	1	1	2	2	2	1	268.594	268.677	267.685	267.709	267.183	268.457	267.207	268.216	8.11645	10.0163	1.06725	0.186848	1.34379	3.20196	0.480166	1.87958	0.00472603	6.37527835951196e-05	0.3025	0.665901	0.262612	0.0422408	0.619213	0.171528	0.0260611	0.000534309	0.596944	0.880503	0.548331	0.158248	0.856297	0.42301
bASV_99	Pseudomonadota	Alphaproteobacteria	Hyphomicrobiales	Devosiaceae	Devosia	TACGAAGGGGGCTAGCGTTGTTCGGATTTACTGGGCGTAAAGCGCACGTAGGCGGATCGTTAAGTCGGGGGTGAAATCCTGGAGCTCAACTCCAGAACTGCCTTCGATACTGGCGATCTCGAGTCCGGAAGAGGTGAGTGGAACTCCTAGTGTAGAGGTGGAATTCGTAGATATTAGGAAGAACACCAGTGGCGAAGGCGGCTCACTGGTCCGGTACTGACGCTGAGGTGCGAAAGCGTGGGGAGCAAACAGG	0.390152	0.45993	0.00224572	0.00264625	fixed.effects	0.299431	101.659	1040.01	49.9165	104.269	242.419	14.6106	42.481	1	2	1	1	2	2	2	1	270	270	270	270	270	270	270	270	0.0127132	2.15812	44.1568	2.11935	2.21353	5.1463	0.310169	1.80365	0.91031	0.117532	1.66720658447582e-10	0.14661	0.111294	0.00640526	0.733584	0.180399	0.984926	0.330528	3.08871956702889e-09	0.379228	0.320128	0.0339045	0.913663	0.436805

### Sheet: TableS2b
ASV_ID	contrast	Soil	logfc	SE	df	t.ratio	p.value	Phylum	Class	Order	Family	Genus	Sequence	Prev.RMsoil	Prev.UAsoil	RelAbund.RMsoil	RelAbund.UAsoil	upper.logfc	lower.logfc
bASV_101	BB - MM	RM	2.01652	0.926233	268.02	2.17712	0.0303439	Pseudomonadota	Alphaproteobacteria	Hyphomicrobiales	Bradyrhizobiaceae	NA	TACGAAGGGGGCTAGCGTTGCTCGGAATTACTGGGCGTAAAGCGCACGTAGGCGGCTTTCTAAGTCAGGGGTGAAATCCTGGAGCTCAACTCCAGAACTGCCTTTGATACTGGAAAGCTTGAGTTCGGGAGAGGTGAGTGGAACTGCGAGTGTAGAGGTGAAATTCGTAGATATTCGCAAGAACACCAGTGGCGAAGGCGGCTCACTGGCCCGATACTGACGCTGAGGTGCGAAAGCGTGGGGAGCAAACAGG	0.329545	0.477352	0.00145413	0.0035196	3.83194	0.201107
bASV_101	BB - MM	UA	-1.67999	0.775779	267.621	-2.16556	0.0312284	Pseudomonadota	Alphaproteobacteria	Hyphomicrobiales	Bradyrhizobiaceae	NA	TACGAAGGGGGCTAGCGTTGCTCGGAATTACTGGGCGTAAAGCGCACGTAGGCGGCTTTCTAAGTCAGGGGTGAAATCCTGGAGCTCAACTCCAGAACTGCCTTTGATACTGGAAAGCTTGAGTTCGGGAGAGGTGAGTGGAACTGCGAGTGTAGAGGTGAAATTCGTAGATATTCGCAAGAACACCAGTGGCGAAGGCGGCTCACTGGCCCGATACTGACGCTGAGGTGCGAAAGCGTGGGGAGCAAACAGG	0.329545	0.477352	0.00145413	0.0035196	-0.159468	-3.20052
bASV_101	BB - MM	both	0.168265	0.603723	267.979	0.278712	0.780681	Pseudomonadota	Alphaproteobacteria	Hyphomicrobiales	Bradyrhizobiaceae	NA	TACGAAGGGGGCTAGCGTTGCTCGGAATTACTGGGCGTAAAGCGCACGTAGGCGGCTTTCTAAGTCAGGGGTGAAATCCTGGAGCTCAACTCCAGAACTGCCTTTGATACTGGAAAGCTTGAGTTCGGGAGAGGTGAGTGGAACTGCGAGTGTAGAGGTGAAATTCGTAGATATTCGCAAGAACACCAGTGGCGAAGGCGGCTCACTGGCCCGATACTGACGCTGAGGTGCGAAAGCGTGGGGAGCAAACAGG	0.329545	0.477352	0.00145413	0.0035196	1.35156	-1.01503
bASV_1023	BB - MM	RM	1.68148	0.542057	267.556	3.10204	0.00212758	Verrucomicrobiota	Verrucomicrobiia	Verrucomicrobiales	Verrucomicrobiaceae	Luteolibacter	TACGAAGGTCCCGAGCGTTGTTCGGAATCACTGGGCGTAAAGGGAGCGTAGGCGGCGTGGCAAGTCAGGTGTGAAATCCCGGGGCTCAACCCCGGAACTGCACCCGATACTGCCGTGCTCGAGGGTTGGAGAGGTAGCTGGAATTCTCGGTGTAGCAGTGAAATGCGTGGATATCGAGAGGAACACTCGTGGCGAAGGCGAGCTACTGGACAACATCTGACGCTGAGGCTCGAAGGCCAGGGGAGCAAAAGGG	0.0643939	0.0243902	0.000174041	2.45320003114723e-05	2.74391	0.619052
bASV_1023	BB - MM	UA	-0.230867	0.454017	267.322	-0.508499	0.611523	Verrucomicrobiota	Verrucomicrobiia	Verrucomicrobiales	Verrucomicrobiaceae	Luteolibacter	TACGAAGGTCCCGAGCGTTGTTCGGAATCACTGGGCGTAAAGGGAGCGTAGGCGGCGTGGCAAGTCAGGTGTGAAATCCCGGGGCTCAACCCCGGAACTGCACCCGATACTGCCGTGCTCGAGGGTTGGAGAGGTAGCTGGAATTCTCGGTGTAGCAGTGAAATGCGTGGATATCGAGAGGAACACTCGTGGCGAAGGCGAGCTACTGGACAACATCTGACGCTGAGGCTCGAAGGCCAGGGGAGCAAAAGGG	0.0643939	0.0243902	0.000174041	2.45320003114723e-05	0.659006	-1.12074
bASV_1023	BB - MM	both	0.725308	0.353311	267.528	2.05289	0.0410558	Verrucomicrobiota	Verrucomicrobiia	Verrucomicrobiales	Verrucomicrobiaceae	Luteolibacter	TACGAAGGTCCCGAGCGTTGTTCGGAATCACTGGGCGTAAAGGGAGCGTAGGCGGCGTGGCAAGTCAGGTGTGAAATCCCGGGGCTCAACCCCGGAACTGCACCCGATACTGCCGTGCTCGAGGGTTGGAGAGGTAGCTGGAATTCTCGGTGTAGCAGTGAAATGCGTGGATATCGAGAGGAACACTCGTGGCGAAGGCGAGCTACTGGACAACATCTGACGCTGAGGCTCGAAGGCCAGGGGAGCAAAAGGG	0.0643939	0.0243902	0.000174041	2.45320003114723e-05	1.4178	0.0328192
bASV_1027	BB - MM	RM	0.948284	0.278677	267.913	3.4028	0.000768929	Pseudomonadota	Deltaproteobacteria	Myxococcales	subNannocystineae	Kofleriaceae	TACGGAGGGTGCAAACGTTGCTCGGAATCATTGGGCGTAAAGCGCACGTAGGCGGTCCAGTAAGTCGGGTGTGAAAGCCCTCGGCTCAACCGAGGAAGTGCATTCGAAACTACTGAACTTGAGTATGGAAGAGGGTCGCGGAATTCCCGGTGTAGAGGTGAAATTCGTAGATATCGGGAGGAACACCAGTGGCGAAGGCGGCGACCTGGGCCAATACTGACGCTGAGGTGCGAAAGCGTGGGGAGCAAACAGG	0.0681818	0.00696864	0.000141612	1.17805384081476e-05	1.49449	0.402077
bASV_1027	BB - MM	UA	0.0391883	0.23341	267.549	0.167895	0.866793	Pseudomonadota	Deltaproteobacteria	Myxococcales	subNannocystineae	Kofleriaceae	TACGGAGGGTGCAAACGTTGCTCGGAATCATTGGGCGTAAAGCGCACGTAGGCGGTCCAGTAAGTCGGGTGTGAAAGCCCTCGGCTCAACCGAGGAAGTGCATTCGAAACTACTGAACTTGAGTATGGAAGAGGGTCGCGGAATTCCCGGTGTAGAGGTGAAATTCGTAGATATCGGGAGGAACACCAGTGGCGAAGGCGGCGACCTGGGCCAATACTGACGCTGAGGTGCGAAAGCGTGGGGAGCAAACAGG	0.0681818	0.00696864	0.000141612	1.17805384081476e-05	0.496673	-0.418296
bASV_1027	BB - MM	both	0.493736	0.181642	267.874	2.71818	0.00699258	Pseudomonadota	Deltaproteobacteria	Myxococcales	subNannocystineae	Kofleriaceae	TACGGAGGGTGCAAACGTTGCTCGGAATCATTGGGCGTAAAGCGCACGTAGGCGGTCCAGTAAGTCGGGTGTGAAAGCCCTCGGCTCAACCGAGGAAGTGCATTCGAAACTACTGAACTTGAGTATGGAAGAGGGTCGCGGAATTCCCGGTGTAGAGGTGAAATTCGTAGATATCGGGAGGAACACCAGTGGCGAAGGCGGCGACCTGGGCCAATACTGACGCTGAGGTGCGAAAGCGTGGGGAGCAAACAGG	0.0681818	0.00696864	0.000141612	1.17805384081476e-05	0.849755	0.137717
bASV_1031	BB - MM	RM	-1.52945	0.347072	270	-4.40673	1.5153139367259e-05	Planctomycetota	Planctomycetia	Pirellulales	Thermoguttaceae	Thermogutta	GACGAGCCTCACGAACGTTATTCGGAATTACTGGGCTTAAAGGGTGCGTAGGCGGCGCAGAAAGTTGGGTGTGAAATCCCTCGGCTCAACCGAGGAACTGCGCCCAAAACTACTGTGCTCGAGGAAGATAGAGGTGAGCGGAACTTACGGTGGAGCGGTGAAATGCGTTGATATCGTAAGGAACACCCGTGGCGAAAGCGGCTCACTGGGTCTTTTCTGACGCTGATGCACGAAAGCTAGGGGAGCAAACGGG	0.121212	0	0.000165255	0	-0.84919	-2.20971
bASV_1031	BB - MM	UA	-0.0278348	0.291002	270	-0.0956516	0.923868	Planctomycetota	Planctomycetia	Pirellulales	Thermoguttaceae	Thermogutta	GACGAGCCTCACGAACGTTATTCGGAATTACTGGGCTTAAAGGGTGCGTAGGCGGCGCAGAAAGTTGGGTGTGAAATCCCTCGGCTCAACCGAGGAACTGCGCCCAAAACTACTGTGCTCGAGGAAGATAGAGGTGAGCGGAACTTACGGTGGAGCGGTGAAATGCGTTGATATCGTAAGGAACACCCGTGGCGAAAGCGGCTCACTGGGTCTTTTCTGACGCTGATGCACGAAAGCTAGGGGAGCAAACGGG	0.121212	0	0.000165255	0	0.542529	-0.598198
bASV_1031	BB - MM	both	-0.778642	0.226244	270	-3.44161	0.000669936	Planctomycetota	Planctomycetia	Pirellulales	Thermoguttaceae	Thermogutta	GACGAGCCTCACGAACGTTATTCGGAATTACTGGGCTTAAAGGGTGCGTAGGCGGCGCAGAAAGTTGGGTGTGAAATCCCTCGGCTCAACCGAGGAACTGCGCCCAAAACTACTGTGCTCGAGGAAGATAGAGGTGAGCGGAACTTACGGTGGAGCGGTGAAATGCGTTGATATCGTAAGGAACACCCGTGGCGAAAGCGGCTCACTGGGTCTTTTCTGACGCTGATGCACGAAAGCTAGGGGAGCAAACGGG	0.121212	0	0.000165255	0	-0.335205	-1.22208
bASV_1040	BB - MM	RM	0.375103	0.366361	270	1.02386	0.306817	Pseudomonadota	Deltaproteobacteria	Myxococcales	subNannocystineae	NA	TACAGGGGGTGCAAACGTTGCTCGGAATTATTGGGCGTAAAGCGCACGTAGGCGGTTTGTTATGTCGGATGTGAAAGCCCTTGGCTTAACTAAGGAAGTGCATCCGAAACTGGCAAGCTAGAGTACTAAAGAGGGTCGCGGAATTCCCGGTGTAGAGGTGAAATTCGTAGATATCGGGAGGAACACCGGTGGCGAAGGCGGCGACCTGGGTAGATACTGACGCTGAGGTGCGAAAGCGTGGGGAGCAAACAGG	0.00378788	0.0662021	1.17450914898392e-05	0.000143308	1.09317	-0.342965
bASV_1040	BB - MM	UA	-0.620221	0.307175	270	-2.01911	0.0444637	Pseudomonadota	Deltaproteobacteria	Myxococcales	subNannocystineae	NA	TACAGGGGGTGCAAACGTTGCTCGGAATTATTGGGCGTAAAGCGCACGTAGGCGGTTTGTTATGTCGGATGTGAAAGCCCTTGGCTTAACTAAGGAAGTGCATCCGAAACTGGCAAGCTAGAGTACTAAAGAGGGTCGCGGAATTCCCGGTGTAGAGGTGAAATTCGTAGATATCGGGAGGAACACCGGTGGCGAAGGCGGCGACCTGGGTAGATACTGACGCTGAGGTGCGAAAGCGTGGGGAGCAAACAGG	0.00378788	0.0662021	1.17450914898392e-05	0.000143308	-0.0181579	-1.22228
bASV_1040	BB - MM	both	-0.122559	0.238818	270	-0.513189	0.608239	Pseudomonadota	Deltaproteobacteria	Myxococcales	subNannocystineae	NA	TACAGGGGGTGCAAACGTTGCTCGGAATTATTGGGCGTAAAGCGCACGTAGGCGGTTTGTTATGTCGGATGTGAAAGCCCTTGGCTTAACTAAGGAAGTGCATCCGAAACTGGCAAGCTAGAGTACTAAAGAGGGTCGCGGAATTCCCGGTGTAGAGGTGAAATTCGTAGATATCGGGAGGAACACCGGTGGCGAAGGCGGCGACCTGGGTAGATACTGACGCTGAGGTGCGAAAGCGTGGGGAGCAAACAGG	0.00378788	0.0662021	1.17450914898392e-05	0.000143308	0.345524	-0.590642
bASV_112	BB - MM	RM	1.6159	0.993848	267.382	1.6259	0.105149	Verrucomicrobiota	Opitutia	Opitutales	Opitutaceae	Opitutus	TACAGAGACTGCAAGCGTTATTCGGATTCACTGGGCGTAAAGGGTGCGCAGGCGGCCAAGTGTGTGAGGCGTGAAAGCCTGGAGCTTAACTCCAGAATTGCACCTCAAACTACTTGGCTAGAGCATTGGAGAGGGTAGCAGAATTCATGGTGTAGCAGTGAAATGCGTAGATATCATGAGGAATACCAGAGGCGAAGGCGGCTACCTGGACAATTGCTGACGCTCAGGCACGAAAGCGTGGGGAGCAAAAGGG	0.621212	0.463415	0.00224871	0.00191735	3.56384	-0.332043
bASV_112	BB - MM	UA	-3.62418	0.832443	267.217	-4.35367	1.90865629097835e-05	Verrucomicrobiota	Opitutia	Opitutales	Opitutaceae	Opitutus	TACAGAGACTGCAAGCGTTATTCGGATTCACTGGGCGTAAAGGGTGCGCAGGCGGCCAAGTGTGTGAGGCGTGAAAGCCTGGAGCTTAACTCCAGAATTGCACCTCAAACTACTTGGCTAGAGCATTGGAGAGGGTAGCAGAATTCATGGTGTAGCAGTGAAATGCGTAGATATCATGAGGAATACCAGAGGCGAAGGCGGCTACCTGGACAATTGCTGACGCTCAGGCACGAAAGCGTGGGGAGCAAAAGGG	0.621212	0.463415	0.00224871	0.00191735	-1.99259	-5.25577
bASV_112	BB - MM	both	-1.00414	0.647786	267.361	-1.55011	0.122297	Verrucomicrobiota	Opitutia	Opitutales	Opitutaceae	Opitutus	TACAGAGACTGCAAGCGTTATTCGGATTCACTGGGCGTAAAGGGTGCGCAGGCGGCCAAGTGTGTGAGGCGTGAAAGCCTGGAGCTTAACTCCAGAATTGCACCTCAAACTACTTGGCTAGAGCATTGGAGAGGGTAGCAGAATTCATGGTGTAGCAGTGAAATGCGTAGATATCATGAGGAATACCAGAGGCGAAGGCGGCTACCTGGACAATTGCTGACGCTCAGGCACGAAAGCGTGGGGAGCAAAAGGG	0.621212	0.463415	0.00224871	0.00191735	0.265519	-2.2738
bASV_114	BB - MM	RM	1.81976	0.82999	267.4	2.19251	0.0292046	Pseudomonadota	Deltaproteobacteria	Myxococcales	subCystobacterineae	Myxococcaceae	TACAGAGGGTGCAAGCGTTGTTCGGAATTATTGGGCGTAAAGCGCGTGTAGGCGGCTTGGCAAGTCAGATGTGAAAGCCCATGGCTTAACCATGGAAGTGCGTCTGAAACTGCTGAGCTTGAGTCTCGGAGAGGATGGCGGAATTCCGCAAGTAGAGGTGAAATTCGTAGATATGCGGAGGAACACCGGTGGCGAAGGCGGCCATCTGGACGAGTACTGACGCTGAGACGCGAAAGCGTGGGGAGCAAACAGG	0.5	0.512195	0.00213251	0.00207988	3.44654	0.192981
bASV_114	BB - MM	UA	1.12746	0.695195	267.228	1.6218	0.106026	Pseudomonadota	Deltaproteobacteria	Myxococcales	subCystobacterineae	Myxococcaceae	TACAGAGGGTGCAAGCGTTGTTCGGAATTATTGGGCGTAAAGCGCGTGTAGGCGGCTTGGCAAGTCAGATGTGAAAGCCCATGGCTTAACCATGGAAGTGCGTCTGAAACTGCTGAGCTTGAGTCTCGGAGAGGATGGCGGAATTCCGCAAGTAGAGGTGAAATTCGTAGATATGCGGAGGAACACCGGTGGCGAAGGCGGCCATCTGGACGAGTACTGACGCTGAGACGCGAAAGCGTGGGGAGCAAACAGG	0.5	0.512195	0.00213251	0.00207988	2.49005	-0.235118
bASV_114	BB - MM	both	1.47361	0.540984	267.378	2.72395	0.0068757	Pseudomonadota	Deltaproteobacteria	Myxococcales	subCystobacterineae	Myxococcaceae	TACAGAGGGTGCAAGCGTTGTTCGGAATTATTGGGCGTAAAGCGCGTGTAGGCGGCTTGGCAAGTCAGATGTGAAAGCCCATGGCTTAACCATGGAAGTGCGTCTGAAACTGCTGAGCTTGAGTCTCGGAGAGGATGGCGGAATTCCGCAAGTAGAGGTGAAATTCGTAGATATGCGGAGGAACACCGGTGGCGAAGGCGGCCATCTGGACGAGTACTGACGCTGAGACGCGAAAGCGTGGGGAGCAAACAGG	0.5	0.512195	0.00213251	0.00207988	2.53394	0.413283
bASV_122	BB - MM	RM	2.25295	0.755206	268.014	2.98323	0.0031151	Pseudomonadota	Alphaproteobacteria	Rhodospirillales	Rhodospirillaceae	Inquilinus	TACGAAGGGGGCAAGCGTTGTTCGGAATGACTGGGCGTAAAGGGCGCGTAGGCGGCGCGTTGCGTCAGATGTGAAATCCCCGGGCTCAACCTGGGAATGGCATTTGATACGGGCGTGCTGGAATCCGTGAGAGGTTGGTGGAATTCCCAGTGTAGAGGTGAAATTCGTAGATATTGGGAAGAACACCAGTGGCGAAGGCGGCCAACTGGCACGGTATTGACGCTGAGGCGCGAAAGCGTGGGGAGCAAACAGG	0.507576	0.358885	0.00213321	0.00185285	3.73315	0.772747
bASV_122	BB - MM	UA	-0.589793	0.632533	267.617	-0.93243	0.351955	Pseudomonadota	Alphaproteobacteria	Rhodospirillales	Rhodospirillaceae	Inquilinus	TACGAAGGGGGCAAGCGTTGTTCGGAATGACTGGGCGTAAAGGGCGCGTAGGCGGCGCGTTGCGTCAGATGTGAAATCCCCGGGCTCAACCTGGGAATGGCATTTGATACGGGCGTGCTGGAATCCGTGAGAGGTTGGTGGAATTCCCAGTGTAGAGGTGAAATTCGTAGATATTGGGAAGAACACCAGTGGCGAAGGCGGCCAACTGGCACGGTATTGACGCTGAGGCGCGAAAGCGTGGGGAGCAAACAGG	0.507576	0.358885	0.00213321	0.00185285	0.649972	-1.82956
bASV_122	BB - MM	both	0.831579	0.492246	267.973	1.68935	0.0923146	Pseudomonadota	Alphaproteobacteria	Rhodospirillales	Rhodospirillaceae	Inquilinus	TACGAAGGGGGCAAGCGTTGTTCGGAATGACTGGGCGTAAAGGGCGCGTAGGCGGCGCGTTGCGTCAGATGTGAAATCCCCGGGCTCAACCTGGGAATGGCATTTGATACGGGCGTGCTGGAATCCGTGAGAGGTTGGTGGAATTCCCAGTGTAGAGGTGAAATTCGTAGATATTGGGAAGAACACCAGTGGCGAAGGCGGCCAACTGGCACGGTATTGACGCTGAGGCGCGAAAGCGTGGGGAGCAAACAGG	0.507576	0.358885	0.00213321	0.00185285	1.79638	-0.133224
bASV_125	BB - MM	RM	2.19317	1.00521	267.223	2.18181	0.029995	Pseudomonadota	Alphaproteobacteria	Hyphomicrobiales	Bradyrhizobiaceae	NA	TACGAAGGGGGCTAGCGTTGCTCGGAATTACTGGGCGTAAAGCGCACGTAGGCGGCTCTTTAAGTCGGGGGTGAAATCCTGGAGCTCAACTCCAGAACTGCCTTCGATACTGGAGAGCTCGAGTCCGGGAGAGGTGAGTGGAACTGCGAGTGTAGAGGTGAAATTCGTAGATATTCGCAAGAACACCAGTGGCGAAGGCGGCTCACTGGCCCGGTACTGACGCTGAGGTGCGAAAGCGTGGGGAGCAAACAGG	0.272727	0.400697	0.00117991	0.00269101	4.16338	0.222964
bASV_125	BB - MM	UA	-1.68157	0.841975	267.125	-1.99718	0.0468204	Pseudomonadota	Alphaproteobacteria	Hyphomicrobiales	Bradyrhizobiaceae	NA	TACGAAGGGGGCTAGCGTTGCTCGGAATTACTGGGCGTAAAGCGCACGTAGGCGGCTCTTTAAGTCGGGGGTGAAATCCTGGAGCTCAACTCCAGAACTGCCTTCGATACTGGAGAGCTCGAGTCCGGGAGAGGTGAGTGGAACTGCGAGTGTAGAGGTGAAATTCGTAGATATTCGCAAGAACACCAGTGGCGAAGGCGGCTCACTGGCCCGGTACTGACGCTGAGGTGCGAAAGCGTGGGGAGCAAACAGG	0.272727	0.400697	0.00117991	0.00269101	-0.0313014	-3.33184
bASV_125	BB - MM	both	0.255801	0.655192	267.21	0.390421	0.696537	Pseudomonadota	Alphaproteobacteria	Hyphomicrobiales	Bradyrhizobiaceae	NA	TACGAAGGGGGCTAGCGTTGCTCGGAATTACTGGGCGTAAAGCGCACGTAGGCGGCTCTTTAAGTCGGGGGTGAAATCCTGGAGCTCAACTCCAGAACTGCCTTCGATACTGGAGAGCTCGAGTCCGGGAGAGGTGAGTGGAACTGCGAGTGTAGAGGTGAAATTCGTAGATATTCGCAAGAACACCAGTGGCGAAGGCGGCTCACTGGCCCGGTACTGACGCTGAGGTGCGAAAGCGTGGGGAGCAAACAGG	0.272727	0.400697	0.00117991	0.00269101	1.53998	-1.02838
bASV_133	BB - MM	RM	-1.87455	0.998078	267.383	-1.87816	0.0614477	Armatimonadota	Fimbriimonadia	Fimbriimonadales	Fimbriimonadaceae	Fimbriimonas	GACGTAGGGTCCAAGCGTTGTCCGGATTTACTGGGCGTAAAGAGCGCGTAGGCGGCTCGTTAAGTGTAGAGTGAAATCTCTGGGCTCACCCCAGAAACTGCTCTGCATACTGGCGAGCTAGAGGGTCGAAGAGGTATGTGGAATTCCCGGTGTAGCGGTGAAATGCGTTGATATCGGGAGGAACACCCATGGCGAAGGCAGCATACTGGTCGGCATCTGACGCTGAGGCGCGAAAGCGTGGGTAGCAAACAGG	0.356061	0.414634	0.00173217	0.00182132	0.0816844	-3.83078
bASV_133	BB - MM	UA	2.11381	0.835987	267.218	2.52852	0.0120306	Armatimonadota	Fimbriimonadia	Fimbriimonadales	Fimbriimonadaceae	Fimbriimonas	GACGTAGGGTCCAAGCGTTGTCCGGATTTACTGGGCGTAAAGAGCGCGTAGGCGGCTCGTTAAGTGTAGAGTGAAATCTCTGGGCTCACCCCAGAAACTGCTCTGCATACTGGCGAGCTAGAGGGTCGAAGAGGTATGTGGAATTCCCGGTGTAGCGGTGAAATGCGTTGATATCGGGAGGAACACCCATGGCGAAGGCAGCATACTGGTCGGCATCTGACGCTGAGGCGCGAAAGCGTGGGTAGCAAACAGG	0.356061	0.414634	0.00173217	0.00182132	3.75235	0.475278
bASV_133	BB - MM	both	0.119632	0.650544	267.362	0.183895	0.854235	Armatimonadota	Fimbriimonadia	Fimbriimonadales	Fimbriimonadaceae	Fimbriimonas	GACGTAGGGTCCAAGCGTTGTCCGGATTTACTGGGCGTAAAGAGCGCGTAGGCGGCTCGTTAAGTGTAGAGTGAAATCTCTGGGCTCACCCCAGAAACTGCTCTGCATACTGGCGAGCTAGAGGGTCGAAGAGGTATGTGGAATTCCCGGTGTAGCGGTGAAATGCGTTGATATCGGGAGGAACACCCATGGCGAAGGCAGCATACTGGTCGGCATCTGACGCTGAGGCGCGAAAGCGTGGGTAGCAAACAGG	0.356061	0.414634	0.00173217	0.00182132	1.3947	-1.15543
bASV_146	BB - MM	RM	3.72828	0.847499	270	4.39916	1.56545643641056e-05	Pseudomonadota	Betaproteobacteria	Burkholderiales	Comamonadaceae	NA	TACGTAGGGTGCAAGCGTTAATCGGAATTACTGGGCGTAAAGCGTGCGCAGGCGGTTATGCAAGACAGATGTGAAATCCCCGGGCTCAACCTGGGAACTGCATTTGTGACTGCATAGCTGGAGTGCGGCAGAGGGGGATGGAATTCCGCGTGTAGCAGTGAAATGCGTAGATATGCGGAGGAACACCGATGGCGAAGGCAATCCCCTGGGCCTGCACTGACGCTCATGCACGAAAGCGTGGGGAGCAAACAGG	0.0719697	0.181185	0.00154962	0.00204625	5.38938	2.06718
bASV_146	BB - MM	UA	1.69106	0.710585	270	2.37982	0.0180159	Pseudomonadota	Betaproteobacteria	Burkholderiales	Comamonadaceae	NA	TACGTAGGGTGCAAGCGTTAATCGGAATTACTGGGCGTAAAGCGTGCGCAGGCGGTTATGCAAGACAGATGTGAAATCCCCGGGCTCAACCTGGGAACTGCATTTGTGACTGCATAGCTGGAGTGCGGCAGAGGGGGATGGAATTCCGCGTGTAGCAGTGAAATGCGTAGATATGCGGAGGAACACCGATGGCGAAGGCAATCCCCTGGGCCTGCACTGACGCTCATGCACGAAAGCGTGGGGAGCAAACAGG	0.0719697	0.181185	0.00154962	0.00204625	3.08381	0.298316
bASV_146	BB - MM	both	2.70967	0.552455	270	4.90479	1.61785659632174e-06	Pseudomonadota	Betaproteobacteria	Burkholderiales	Comamonadaceae	NA	TACGTAGGGTGCAAGCGTTAATCGGAATTACTGGGCGTAAAGCGTGCGCAGGCGGTTATGCAAGACAGATGTGAAATCCCCGGGCTCAACCTGGGAACTGCATTTGTGACTGCATAGCTGGAGTGCGGCAGAGGGGGATGGAATTCCGCGTGTAGCAGTGAAATGCGTAGATATGCGGAGGAACACCGATGGCGAAGGCAATCCCCTGGGCCTGCACTGACGCTCATGCACGAAAGCGTGGGGAGCAAACAGG	0.0719697	0.181185	0.00154962	0.00204625	3.79248	1.62686
bASV_15	BB - MM	RM	1.10753	0.577597	270	1.91748	0.0562319	Pseudomonadota	Betaproteobacteria	Burkholderiales	Comamonadaceae	Ramlibacter	TACGTAGGGTGCAAGCGTTAATCGGAATTACTGGGCGTAAAGCGTGCGCAGGCGGTGATGTAAGACAGGTGTGAAATCCCCGGGCTTAACCTGGGAACTGCATTTGTGACTGCATTGCTGGAGTGCGGCAGAGGGGGATGGAATTCCGCGTGTAGCAGTGAAATGCGTAGATATGCGGAGGAACACCGATGGCGAAGGCAATCCCCTGGGCCTGCACTGACGCTCATGCACGAAAGCGTGGGGAGCAAACAGG	0.734848	0.710801	0.00779087	0.00878323	2.23962	-0.0245591
bASV_15	BB - MM	UA	0.729883	0.484286	270	1.50713	0.132945	Pseudomonadota	Betaproteobacteria	Burkholderiales	Comamonadaceae	Ramlibacter	TACGTAGGGTGCAAGCGTTAATCGGAATTACTGGGCGTAAAGCGTGCGCAGGCGGTGATGTAAGACAGGTGTGAAATCCCCGGGCTTAACCTGGGAACTGCATTTGTGACTGCATTGCTGGAGTGCGGCAGAGGGGGATGGAATTCCGCGTGTAGCAGTGAAATGCGTAGATATGCGGAGGAACACCGATGGCGAAGGCAATCCCCTGGGCCTGCACTGACGCTCATGCACGAAAGCGTGGGGAGCAAACAGG	0.734848	0.710801	0.00779087	0.00878323	1.67908	-0.219316
bASV_15	BB - MM	both	0.918707	0.376515	270	2.44003	0.0153298	Pseudomonadota	Betaproteobacteria	Burkholderiales	Comamonadaceae	Ramlibacter	TACGTAGGGTGCAAGCGTTAATCGGAATTACTGGGCGTAAAGCGTGCGCAGGCGGTGATGTAAGACAGGTGTGAAATCCCCGGGCTTAACCTGGGAACTGCATTTGTGACTGCATTGCTGGAGTGCGGCAGAGGGGGATGGAATTCCGCGTGTAGCAGTGAAATGCGTAGATATGCGGAGGAACACCGATGGCGAAGGCAATCCCCTGGGCCTGCACTGACGCTCATGCACGAAAGCGTGGGGAGCAAACAGG	0.734848	0.710801	0.00779087	0.00878323	1.65668	0.180738
bASV_205	BB - MM	RM	2.09672	0.844251	267.313	2.48353	0.0136223	Armatimonadota	Fimbriimonadia	Fimbriimonadales	Fimbriimonadaceae	Fimbriimonas	GACGTAGGGTCCAAGCGTTGTCCGGATTTACTGGGCGTAAAGAGCGCGTAGGCGGTCTGTTAAGTGCACGAGTGAAATCCCGGGGCTCACCTCCGGAACTGCTCTGCATACTGGCAGACTTGAGGGTCGAAGAGGTTTGTGGAATTCCCGGTGTAGCGGTGAAATGCGTTGATATCGGGAGGAACACCCATGGCGAAGGCAGCAAACTGGTCGGCATCTGACGCTGAGGCGCGAAAGCGTGGGTAGCAAACAGG	0.159091	0.216028	0.000741405	0.00163277	3.75145	0.441988
bASV_205	BB - MM	UA	-1.41414	0.707147	267.177	-1.99978	0.0465365	Armatimonadota	Fimbriimonadia	Fimbriimonadales	Fimbriimonadaceae	Fimbriimonas	GACGTAGGGTCCAAGCGTTGTCCGGATTTACTGGGCGTAAAGAGCGCGTAGGCGGTCTGTTAAGTGCACGAGTGAAATCCCGGGGCTCACCTCCGGAACTGCTCTGCATACTGGCAGACTTGAGGGTCGAAGAGGTTTGTGGAATTCCCGGTGTAGCGGTGAAATGCGTTGATATCGGGAGGAACACCCATGGCGAAGGCAGCAAACTGGTCGGCATCTGACGCTGAGGCGCGAAAGCGTGGGTAGCAAACAGG	0.159091	0.216028	0.000741405	0.00163277	-0.0281294	-2.80015
bASV_205	BB - MM	both	0.341291	0.55028	267.295	0.620214	0.535646	Armatimonadota	Fimbriimonadia	Fimbriimonadales	Fimbriimonadaceae	Fimbriimonas	GACGTAGGGTCCAAGCGTTGTCCGGATTTACTGGGCGTAAAGAGCGCGTAGGCGGTCTGTTAAGTGCACGAGTGAAATCCCGGGGCTCACCTCCGGAACTGCTCTGCATACTGGCAGACTTGAGGGTCGAAGAGGTTTGTGGAATTCCCGGTGTAGCGGTGAAATGCGTTGATATCGGGAGGAACACCCATGGCGAAGGCAGCAAACTGGTCGGCATCTGACGCTGAGGCGCGAAAGCGTGGGTAGCAAACAGG	0.159091	0.216028	0.000741405	0.00163277	1.41984	-0.737258
bASV_209	BB - MM	RM	2.39998	0.620779	267.569	3.86607	0.000138904	Pseudomonadota	Alphaproteobacteria	Hyphomicrobiales	Bradyrhizobiaceae	Pseudolabrys	TACGAAGGGGGCTAGCGTTGCTCGGAATTACTGGGCGTAAAGCGCACGTAGGCGGTTTCTTAAGTCGGGGGTGAAATCCTGGAGCTCAACTCCAGAACTGCCTTCGATACTGGGAGACTTGAGTTCGGGAGAGGTGAGTGGAACTGCGAGTGTAGAGGTGAAATTCGTAGATATTCGCAAGAACACCAGTGGCGAAGGCGGCTCACTGGCCCGATACTGACGCTGAGGTGCGAAAGCGTGGGGAGCAAACAGG	0.189394	0.0557491	0.00207937	0.000132013	3.61671	1.18325
bASV_209	BB - MM	UA	-0.487388	0.519953	267.33	-0.937369	0.349415	Pseudomonadota	Alphaproteobacteria	Hyphomicrobiales	Bradyrhizobiaceae	Pseudolabrys	TACGAAGGGGGCTAGCGTTGCTCGGAATTACTGGGCGTAAAGCGCACGTAGGCGGTTTCTTAAGTCGGGGGTGAAATCCTGGAGCTCAACTCCAGAACTGCCTTCGATACTGGGAGACTTGAGTTCGGGAGAGGTGAGTGGAACTGCGAGTGTAGAGGTGAAATTCGTAGATATTCGCAAGAACACCAGTGGCGAAGGCGGCTCACTGGCCCGATACTGACGCTGAGGTGCGAAAGCGTGGGGAGCAAACAGG	0.189394	0.0557491	0.00207937	0.000132013	0.53172	-1.5065
bASV_209	BB - MM	both	0.956295	0.404622	267.54	2.36343	0.018822	Pseudomonadota	Alphaproteobacteria	Hyphomicrobiales	Bradyrhizobiaceae	Pseudolabrys	TACGAAGGGGGCTAGCGTTGCTCGGAATTACTGGGCGTAAAGCGCACGTAGGCGGTTTCTTAAGTCGGGGGTGAAATCCTGGAGCTCAACTCCAGAACTGCCTTCGATACTGGGAGACTTGAGTTCGGGAGAGGTGAGTGGAACTGCGAGTGTAGAGGTGAAATTCGTAGATATTCGCAAGAACACCAGTGGCGAAGGCGGCTCACTGGCCCGATACTGACGCTGAGGTGCGAAAGCGTGGGGAGCAAACAGG	0.189394	0.0557491	0.00207937	0.000132013	1.74935	0.163236
bASV_24	BB - MM	RM	2.84512	0.720254	267.565	3.95016	9.99551094103521e-05	Planctomycetota	Planctomycetia	Gemmatales	Gemmataceae	Gemmata	GACGAACCGAGCGAACGTTGTTCGGAATCACTGGGCTTAAAGGGCGCGTAGGCGGGCTGTCAAGTTTGGGGTGAAATCCCGCGGCTCAACCGTGGAACTGCCTCAAATACTGACGGTCTCGAGGGAGGTAGGGGCGAGCGGAACTGATGGTGGAGCGGTGAAATGCGTTGATATCATCAGGAACTCCGGTGGCGAAGGCGGCTCGCTGGACCTCTTCTGACGCTGAGGCGCGAAAGCTAGGGGAGCAAACGGG	0.799242	0.759582	0.00785481	0.0049165	4.25682	1.43342
bASV_24	BB - MM	UA	-1.51893	0.603272	267.328	-2.51783	0.0123928	Planctomycetota	Planctomycetia	Gemmatales	Gemmataceae	Gemmata	GACGAACCGAGCGAACGTTGTTCGGAATCACTGGGCTTAAAGGGCGCGTAGGCGGGCTGTCAAGTTTGGGGTGAAATCCCGCGGCTCAACCGTGGAACTGCCTCAAATACTGACGGTCTCGAGGGAGGTAGGGGCGAGCGGAACTGATGGTGGAGCGGTGAAATGCGTTGATATCATCAGGAACTCCGGTGGCGAAGGCGGCTCGCTGGACCTCTTCTGACGCTGAGGCGCGAAAGCTAGGGGAGCAAACGGG	0.799242	0.759582	0.00785481	0.0049165	-0.336523	-2.70135
bASV_24	BB - MM	both	0.663092	0.469459	267.537	1.41246	0.158977	Planctomycetota	Planctomycetia	Gemmatales	Gemmataceae	Gemmata	GACGAACCGAGCGAACGTTGTTCGGAATCACTGGGCTTAAAGGGCGCGTAGGCGGGCTGTCAAGTTTGGGGTGAAATCCCGCGGCTCAACCGTGGAACTGCCTCAAATACTGACGGTCTCGAGGGAGGTAGGGGCGAGCGGAACTGATGGTGGAGCGGTGAAATGCGTTGATATCATCAGGAACTCCGGTGGCGAAGGCGGCTCGCTGGACCTCTTCTGACGCTGAGGCGCGAAAGCTAGGGGAGCAAACGGG	0.799242	0.759582	0.00785481	0.0049165	1.58323	-0.257048
bASV_243	BB - MM	RM	-1.35872	0.770794	268.775	-1.76275	0.0790795	Pseudomonadota	Alphaproteobacteria	Micropepsales	Micropepsaceae	Rhizomicrobium	TACGAAGGGGGCTAGCGTTGTTCGGAATTACTGGGCGTAAAGCGTGCGCAGGCGGTTTCTCAAGTCAGGGGTGAAAGCCCGGAGCTCAACTCCGGAATTGCCTTTGAAACTGTGAAGCTAGAGTGCGGGAGAGGTGAGTGGAATTCCCAGTGTAGAGGTGAAATTCGTAGATATTGGGAAGAACACCGGTGGCGAAGGCGGCTCACTGGCCCGTTTCTGACGCTCATGCACGACAGCGTGGGGATCAAACAGG	0.268939	0.139373	0.00122826	0.000617507	0.152041	-2.86947
bASV_243	BB - MM	UA	-1.48841	0.645635	268.194	-2.30535	0.0219107	Pseudomonadota	Alphaproteobacteria	Micropepsales	Micropepsaceae	Rhizomicrobium	TACGAAGGGGGCTAGCGTTGTTCGGAATTACTGGGCGTAAAGCGTGCGCAGGCGGTTTCTCAAGTCAGGGGTGAAAGCCCGGAGCTCAACTCCGGAATTGCCTTTGAAACTGTGAAGCTAGAGTGCGGGAGAGGTGAGTGGAATTCCCAGTGTAGAGGTGAAATTCGTAGATATTGGGAAGAACACCGGTGGCGAAGGCGGCTCACTGGCCCGTTTCTGACGCTCATGCACGACAGCGTGGGGATCAAACAGG	0.268939	0.139373	0.00122826	0.000617507	-0.222967	-2.75386
bASV_243	BB - MM	both	-1.42356	0.502441	268.738	-2.83329	0.00495627	Pseudomonadota	Alphaproteobacteria	Micropepsales	Micropepsaceae	Rhizomicrobium	TACGAAGGGGGCTAGCGTTGTTCGGAATTACTGGGCGTAAAGCGTGCGCAGGCGGTTTCTCAAGTCAGGGGTGAAAGCCCGGAGCTCAACTCCGGAATTGCCTTTGAAACTGTGAAGCTAGAGTGCGGGAGAGGTGAGTGGAATTCCCAGTGTAGAGGTGAAATTCGTAGATATTGGGAAGAACACCGGTGGCGAAGGCGGCTCACTGGCCCGTTTCTGACGCTCATGCACGACAGCGTGGGGATCAAACAGG	0.268939	0.139373	0.00122826	0.000617507	-0.438779	-2.40835
bASV_269	BB - MM	RM	-0.419825	0.629241	267.592	-0.667194	0.505223	Pseudomonadota	Deltaproteobacteria	Myxococcales	subNannocystineae	Kofleriaceae	TACAGGGGGTGCAAACGTTGCTCGGAATTATTGGGCGTAAAGCGCACGTAGGCGGTTTGTTATGTCGGATGTGAAAGCCCTTGGCTCAACCGAGGAAGTGCATCCGAAACTGGCAAGCTAGAGTATGTAAGAGGGTCGCGGAATTCCCGGTGTAGAGGTGAAATTCGTAGATATCGGGAGGAACACCGGTGGCGAAGGCGGCGACCTGGGACAATACTGACGCTGAGGTGCGAAAGCGTGGGGAGCAAACAGG	0.030303	0.101045	0.000297959	0.00156005	0.813486	-1.65314
bASV_269	BB - MM	UA	1.93381	0.527039	267.344	3.66919	0.000293643	Pseudomonadota	Deltaproteobacteria	Myxococcales	subNannocystineae	Kofleriaceae	TACAGGGGGTGCAAACGTTGCTCGGAATTATTGGGCGTAAAGCGCACGTAGGCGGTTTGTTATGTCGGATGTGAAAGCCCTTGGCTCAACCGAGGAAGTGCATCCGAAACTGGCAAGCTAGAGTATGTAAGAGGGTCGCGGAATTCCCGGTGTAGAGGTGAAATTCGTAGATATCGGGAGGAACACCGGTGGCGAAGGCGGCGACCTGGGACAATACTGACGCTGAGGTGCGAAAGCGTGGGGAGCAAACAGG	0.030303	0.101045	0.000297959	0.00156005	2.96681	0.900812
bASV_269	BB - MM	both	0.756992	0.410137	267.562	1.8457	0.0660398	Pseudomonadota	Deltaproteobacteria	Myxococcales	subNannocystineae	Kofleriaceae	TACAGGGGGTGCAAACGTTGCTCGGAATTATTGGGCGTAAAGCGCACGTAGGCGGTTTGTTATGTCGGATGTGAAAGCCCTTGGCTCAACCGAGGAAGTGCATCCGAAACTGGCAAGCTAGAGTATGTAAGAGGGTCGCGGAATTCCCGGTGTAGAGGTGAAATTCGTAGATATCGGGAGGAACACCGGTGGCGAAGGCGGCGACCTGGGACAATACTGACGCTGAGGTGCGAAAGCGTGGGGAGCAAACAGG	0.030303	0.101045	0.000297959	0.00156005	1.56086	-0.0468768
bASV_273	BB - MM	RM	-2.40521	0.942844	267.386	-2.55102	0.0112984	Pseudomonadota	Betaproteobacteria	Nitrosomonadales	Methylophilaceae	Methylophilus	TACGTAGGGTGCGAGCGTTAATCGGAATTACTGGGCGTAAAGCGTGCGCAGGCGGTTTGGCAAGTCAGATGTGAAATCCCCGAGCTCAACTTGGGAACTGCGTTTGAAACTGCCAGACTAGAATATGTCAGAGGGGGGTAGAATTCCACGTGTAGCAGTGAAATGCGTAGAGATGTGGAGGAATACCAATGGCGAAGGCAGCCCCCTGGGATAATATTGACGCTCATGCACGAAAGCGTGGGGAGCAAACAGG	0.200758	0.198606	0.00107747	0.00047941	-0.557237	-4.25319
bASV_273	BB - MM	UA	1.21904	0.789723	267.219	1.54363	0.12386	Pseudomonadota	Betaproteobacteria	Nitrosomonadales	Methylophilaceae	Methylophilus	TACGTAGGGTGCGAGCGTTAATCGGAATTACTGGGCGTAAAGCGTGCGCAGGCGGTTTGGCAAGTCAGATGTGAAATCCCCGAGCTCAACTTGGGAACTGCGTTTGAAACTGCCAGACTAGAATATGTCAGAGGGGGGTAGAATTCCACGTGTAGCAGTGAAATGCGTAGAGATGTGGAGGAATACCAATGGCGAAGGCAGCCCCCTGGGATAATATTGACGCTCATGCACGAAAGCGTGGGGAGCAAACAGG	0.200758	0.198606	0.00107747	0.00047941	2.7669	-0.328813
bASV_273	BB - MM	both	-0.593084	0.614542	267.365	-0.965083	0.335376	Pseudomonadota	Betaproteobacteria	Nitrosomonadales	Methylophilaceae	Methylophilus	TACGTAGGGTGCGAGCGTTAATCGGAATTACTGGGCGTAAAGCGTGCGCAGGCGGTTTGGCAAGTCAGATGTGAAATCCCCGAGCTCAACTTGGGAACTGCGTTTGAAACTGCCAGACTAGAATATGTCAGAGGGGGGTAGAATTCCACGTGTAGCAGTGAAATGCGTAGAGATGTGGAGGAATACCAATGGCGAAGGCAGCCCCCTGGGATAATATTGACGCTCATGCACGAAAGCGTGGGGAGCAAACAGG	0.200758	0.198606	0.00107747	0.00047941	0.611419	-1.79759
bASV_295	BB - MM	RM	2.67893	0.872712	267.74	3.06966	0.00236325	Pseudomonadota	Deltaproteobacteria	Myxococcales	subNannocystineae	NA	TACAGAGGGTGCAAACGTTGCTCGGAATCATTGGGCGTAAAGCGCACGTAGGCGGCCCAGCAAGTGGGGAGTGAAAGCCCTCGGCTTAACCGAGGAAGTGCTTTCCAAACTACTGGGCTTGAATACTGGAGAGGGTCGCGGAATTCCCGGTGTAGAGGTGAAATTCGTAGATATCGGGAGGAACACCAGTGGCGAAGGCGGCGACCTGGACAGATATTGACGCTGAGGTGCGAAAGCGTGGGGAGCAAACAGG	0.272727	0.139373	0.00103012	0.000291665	4.38944	0.968413
bASV_295	BB - MM	UA	1.54994	0.730959	267.437	2.12042	0.0348914	Pseudomonadota	Deltaproteobacteria	Myxococcales	subNannocystineae	NA	TACAGAGGGTGCAAACGTTGCTCGGAATCATTGGGCGTAAAGCGCACGTAGGCGGCCCAGCAAGTGGGGAGTGAAAGCCCTCGGCTTAACCGAGGAAGTGCTTTCCAAACTACTGGGCTTGAATACTGGAGAGGGTCGCGGAATTCCCGGTGTAGAGGTGAAATTCGTAGATATCGGGAGGAACACCAGTGGCGAAGGCGGCGACCTGGACAGATATTGACGCTGAGGTGCGAAAGCGTGGGGAGCAAACAGG	0.272727	0.139373	0.00103012	0.000291665	2.98262	0.11726
bASV_295	BB - MM	both	2.11443	0.568832	267.706	3.71715	0.000245347	Pseudomonadota	Deltaproteobacteria	Myxococcales	subNannocystineae	NA	TACAGAGGGTGCAAACGTTGCTCGGAATCATTGGGCGTAAAGCGCACGTAGGCGGCCCAGCAAGTGGGGAGTGAAAGCCCTCGGCTTAACCGAGGAAGTGCTTTCCAAACTACTGGGCTTGAATACTGGAGAGGGTCGCGGAATTCCCGGTGTAGAGGTGAAATTCGTAGATATCGGGAGGAACACCAGTGGCGAAGGCGGCGACCTGGACAGATATTGACGCTGAGGTGCGAAAGCGTGGGGAGCAAACAGG	0.272727	0.139373	0.00103012	0.000291665	3.22934	0.999522
bASV_301	BB - MM	RM	0.506411	0.861285	268.885	0.587971	0.557045	Bacteroidota	Chitinophagia	Chitinophagales	Chitinophagaceae	Terrimonas	TACGGAGGGTGCAAGCGTTATCCGGATTCACTGGGTTTAAAGGGTGCGTAGGTGGGTTGGTAAGTCAGTGGTGAAATCTTCGAGCTTAACTCGGAAACTGCCATTGATACTATCAGTCTTGAATATTGTGGAGGTTAGCGGAATATGTCATGTAGCGGTGAAATGCTTAGATATGACATAGAACACCAATTGCGAAGGCAGCTGGCTACACATATATTGACACTGAGGCACGAAAGCGTGGGGATCAAACAGG	0.143939	0.188153	0.000493843	0.000889722	2.19453	-1.18171
bASV_301	BB - MM	UA	2.89368	0.721453	268.29	4.01091	7.84801205810722e-05	Bacteroidota	Chitinophagia	Chitinophagales	Chitinophagaceae	Terrimonas	TACGGAGGGTGCAAGCGTTATCCGGATTCACTGGGTTTAAAGGGTGCGTAGGTGGGTTGGTAAGTCAGTGGTGAAATCTTCGAGCTTAACTCGGAAACTGCCATTGATACTATCAGTCTTGAATATTGTGGAGGTTAGCGGAATATGTCATGTAGCGGTGAAATGCTTAGATATGACATAGAACACCAATTGCGAAGGCAGCTGGCTACACATATATTGACACTGAGGCACGAAAGCGTGGGGATCAAACAGG	0.143939	0.188153	0.000493843	0.000889722	4.30773	1.47963
bASV_301	BB - MM	both	1.70005	0.561438	268.852	3.02802	0.00270081	Bacteroidota	Chitinophagia	Chitinophagales	Chitinophagaceae	Terrimonas	TACGGAGGGTGCAAGCGTTATCCGGATTCACTGGGTTTAAAGGGTGCGTAGGTGGGTTGGTAAGTCAGTGGTGAAATCTTCGAGCTTAACTCGGAAACTGCCATTGATACTATCAGTCTTGAATATTGTGGAGGTTAGCGGAATATGTCATGTAGCGGTGAAATGCTTAGATATGACATAGAACACCAATTGCGAAGGCAGCTGGCTACACATATATTGACACTGAGGCACGAAAGCGTGGGGATCAAACAGG	0.143939	0.188153	0.000493843	0.000889722	2.80046	0.599627
bASV_344	BB - MM	RM	-0.824197	0.758037	270	-1.08728	0.277883	Pseudomonadota	Betaproteobacteria	Burkholderiales	Comamonadaceae	NA	TACGTAGGGTGCAAGCGTTAATCGGAATTACTGGGCGTAAAGCGTGCGCAGGCGGTTTTGTAAGACAGGTGTGAAATCCCCGGGCTTAACCTGGGAACTGCATTTGTGACTGCAAGGCTGGAGTGCGGCAGAGGGGGATGGAATTCCGCGTGTAGCAGTGAAATGCGTAGATATGCGGAGGAACACCGATGGCGAAGGCAATCCCCTGGGCCTGCACTGACGCTCATGCACGAAAGCGTGGGGAGCAAACAGG	0.223485	0.236934	0.0006472	0.000686669	0.661555	-2.30995
bASV_344	BB - MM	UA	0.169643	0.635574	270	0.266912	0.78974	Pseudomonadota	Betaproteobacteria	Burkholderiales	Comamonadaceae	NA	TACGTAGGGTGCAAGCGTTAATCGGAATTACTGGGCGTAAAGCGTGCGCAGGCGGTTTTGTAAGACAGGTGTGAAATCCCCGGGCTTAACCTGGGAACTGCATTTGTGACTGCAAGGCTGGAGTGCGGCAGAGGGGGATGGAATTCCGCGTGTAGCAGTGAAATGCGTAGATATGCGGAGGAACACCGATGGCGAAGGCAATCCCCTGGGCCTGCACTGACGCTCATGCACGAAAGCGTGGGGAGCAAACAGG	0.223485	0.236934	0.0006472	0.000686669	1.41537	-1.07608
bASV_344	BB - MM	both	-0.327277	0.494137	270	-0.662321	0.508331	Pseudomonadota	Betaproteobacteria	Burkholderiales	Comamonadaceae	NA	TACGTAGGGTGCAAGCGTTAATCGGAATTACTGGGCGTAAAGCGTGCGCAGGCGGTTTTGTAAGACAGGTGTGAAATCCCCGGGCTTAACCTGGGAACTGCATTTGTGACTGCAAGGCTGGAGTGCGGCAGAGGGGGATGGAATTCCGCGTGTAGCAGTGAAATGCGTAGATATGCGGAGGAACACCGATGGCGAAGGCAATCCCCTGGGCCTGCACTGACGCTCATGCACGAAAGCGTGGGGAGCAAACAGG	0.223485	0.236934	0.0006472	0.000686669	0.641231	-1.29579
bASV_346	BB - MM	RM	-0.847032	0.603186	267.903	-1.40426	0.161399	Bacteroidota	Chitinophagia	Chitinophagales	Chitinophagaceae	Chitinophaga	TACGGAGGGTGCAAGCGTTATCCGGATTCACTGGGTTTAAAGGGTGCGTAGGCGGATTAGAAAGTCCGTTGTGAAATCTCTGAGCTTAACTCGGAAATTGCGGTGGATACTATTAGTCTTGAATACTGTGGAGGTTAGCGGAATATGTCATGTAGCGGTGAAATGCATAGATATGACATAGAACACCAATTGCGAAGGCAGCTGGCTACACAGATATTGACGCTGAGGCACGAAAGCGTGGGGATCAAACAGG	0.185606	0.15331	0.000685212	0.000565563	0.335213	-2.02928
bASV_346	BB - MM	UA	-0.553418	0.505208	267.542	-1.09543	0.274315	Bacteroidota	Chitinophagia	Chitinophagales	Chitinophagaceae	Chitinophaga	TACGGAGGGTGCAAGCGTTATCCGGATTCACTGGGTTTAAAGGGTGCGTAGGCGGATTAGAAAGTCCGTTGTGAAATCTCTGAGCTTAACTCGGAAATTGCGGTGGATACTATTAGTCTTGAATACTGTGGAGGTTAGCGGAATATGTCATGTAGCGGTGAAATGCATAGATATGACATAGAACACCAATTGCGAAGGCAGCTGGCTACACAGATATTGACGCTGAGGCACGAAAGCGTGGGGATCAAACAGG	0.185606	0.15331	0.000685212	0.000565563	0.436789	-1.54363
bASV_346	BB - MM	both	-0.700225	0.393158	267.864	-1.78103	0.0760409	Bacteroidota	Chitinophagia	Chitinophagales	Chitinophagaceae	Chitinophaga	TACGGAGGGTGCAAGCGTTATCCGGATTCACTGGGTTTAAAGGGTGCGTAGGCGGATTAGAAAGTCCGTTGTGAAATCTCTGAGCTTAACTCGGAAATTGCGGTGGATACTATTAGTCTTGAATACTGTGGAGGTTAGCGGAATATGTCATGTAGCGGTGAAATGCATAGATATGACATAGAACACCAATTGCGAAGGCAGCTGGCTACACAGATATTGACGCTGAGGCACGAAAGCGTGGGGATCAAACAGG	0.185606	0.15331	0.000685212	0.000565563	0.0703638	-1.47081
bASV_360	BB - MM	RM	1.16825	0.612938	268.696	1.90598	0.0577197	Pseudomonadota	Gammaproteobacteria	Legionellales	Coxiellaceae	Aquicella	TACAGAGGGTGCGAGCGTTAATCGAAGTTACTGGGCGTAAAGGGCGCGTAGGCGGTTATAAGAGTGGAATGTGAAAGCCCTGGGCTCAACCTGGGAAGGGCATACCAAACGATATAACTGGAGTATGGGAGAGGGTGGCGGAATTTCCGGTGTAGCGGTGAAATGCGTAGAGATCGGAAGGAACGTCGATGGCGAAGGCAGCCACCTGGCCCAATACTGACGCTGAGGCGCGAAAGCGTGGGGAGCGAACAGG	0.0984848	0.0383275	0.00100852	0.00026202	2.36961	-0.0331106
bASV_360	BB - MM	UA	-0.0713997	0.513402	268.127	-0.139072	0.889498	Pseudomonadota	Gammaproteobacteria	Legionellales	Coxiellaceae	Aquicella	TACAGAGGGTGCGAGCGTTAATCGAAGTTACTGGGCGTAAAGGGCGCGTAGGCGGTTATAAGAGTGGAATGTGAAAGCCCTGGGCTCAACCTGGGAAGGGCATACCAAACGATATAACTGGAGTATGGGAGAGGGTGGCGGAATTTCCGGTGTAGCGGTGAAATGCGTAGAGATCGGAAGGAACGTCGATGGCGAAGGCAGCCACCTGGCCCAATACTGACGCTGAGGCGCGAAAGCGTGGGGAGCGAACAGG	0.0984848	0.0383275	0.00100852	0.00026202	0.934869	-1.07767
bASV_360	BB - MM	both	0.548424	0.399538	268.657	1.37264	0.171008	Pseudomonadota	Gammaproteobacteria	Legionellales	Coxiellaceae	Aquicella	TACAGAGGGTGCGAGCGTTAATCGAAGTTACTGGGCGTAAAGGGCGCGTAGGCGGTTATAAGAGTGGAATGTGAAAGCCCTGGGCTCAACCTGGGAAGGGCATACCAAACGATATAACTGGAGTATGGGAGAGGGTGGCGGAATTTCCGGTGTAGCGGTGAAATGCGTAGAGATCGGAAGGAACGTCGATGGCGAAGGCAGCCACCTGGCCCAATACTGACGCTGAGGCGCGAAAGCGTGGGGAGCGAACAGG	0.0984848	0.0383275	0.00100852	0.00026202	1.33152	-0.234671
bASV_363	BB - MM	RM	-1.00461	0.50048	270	-2.0073	0.0457142	Pseudomonadota	Alphaproteobacteria	Hyphomicrobiales	Bradyrhizobiaceae	Afipia	TACGAAGGGGGCTAGCGTTGCTCGGAATCACTGGGCGTAAAGGGTGCGTAGGCGGATCTTTAAGTCAGGGGTGAAATCCTGGAGCTCAACTCCAGAACTGCCTTTGATACTGAGGATCTCGAGTTCGGGAGAGGTGAGTGGAACTGCGAGTGTAGAGGTGAAATTCGTAGATATTCGCAAGAACACCAGTGGCGAAGGCGGCTCACTGGCCCGATACTGACGCTGAGGCACGAAAGCGTGGGGAGCAAACAGG	0.284091	0.0731707	0.001044	0.000184961	-0.0236725	-1.98555
bASV_363	BB - MM	UA	-0.612259	0.419626	270	-1.45906	0.145712	Pseudomonadota	Alphaproteobacteria	Hyphomicrobiales	Bradyrhizobiaceae	Afipia	TACGAAGGGGGCTAGCGTTGCTCGGAATCACTGGGCGTAAAGGGTGCGTAGGCGGATCTTTAAGTCAGGGGTGAAATCCTGGAGCTCAACTCCAGAACTGCCTTTGATACTGAGGATCTCGAGTTCGGGAGAGGTGAGTGGAACTGCGAGTGTAGAGGTGAAATTCGTAGATATTCGCAAGAACACCAGTGGCGAAGGCGGCTCACTGGCCCGATACTGACGCTGAGGCACGAAAGCGTGGGGAGCAAACAGG	0.284091	0.0731707	0.001044	0.000184961	0.210209	-1.43473
bASV_363	BB - MM	both	-0.808436	0.326245	270	-2.478	0.0138238	Pseudomonadota	Alphaproteobacteria	Hyphomicrobiales	Bradyrhizobiaceae	Afipia	TACGAAGGGGGCTAGCGTTGCTCGGAATCACTGGGCGTAAAGGGTGCGTAGGCGGATCTTTAAGTCAGGGGTGAAATCCTGGAGCTCAACTCCAGAACTGCCTTTGATACTGAGGATCTCGAGTTCGGGAGAGGTGAGTGGAACTGCGAGTGTAGAGGTGAAATTCGTAGATATTCGCAAGAACACCAGTGGCGAAGGCGGCTCACTGGCCCGATACTGACGCTGAGGCACGAAAGCGTGGGGAGCAAACAGG	0.284091	0.0731707	0.001044	0.000184961	-0.168996	-1.44788
bASV_364	BB - MM	RM	1.75522	0.52685	270	3.33153	0.00098424	Pseudomonadota	Deltaproteobacteria	Myxococcales	subNannocystineae	NA	TACGAAGGGTGCAAACGTTGCTCGGAATTATTGGGCGTAAAGCGCACGTAGGCGGCTTAGCAAGTCGGATGTGAAATCCCTCGGCTTAACCAAGGAAGTGCATCCGAAACTGCTGAGCTTGAGTACTTAAGAGGATCGCGGAATTCCCGGTGTAGAGGTGAAATTCGTAGATATCGGGAGGAACACCAGTGGCGAAGGCGGCGATCTGGGAAGATACTGACGCTGAGGTGCGAAAGCGTGGGGAGCAAACAGG	0.0719697	0.010453	0.00123049	2.2363604505577e-05	2.78784	0.722591
bASV_364	BB - MM	UA	-0.355871	0.441736	270	-0.805619	0.421172	Pseudomonadota	Deltaproteobacteria	Myxococcales	subNannocystineae	NA	TACGAAGGGTGCAAACGTTGCTCGGAATTATTGGGCGTAAAGCGCACGTAGGCGGCTTAGCAAGTCGGATGTGAAATCCCTCGGCTTAACCAAGGAAGTGCATCCGAAACTGCTGAGCTTGAGTACTTAAGAGGATCGCGGAATTCCCGGTGTAGAGGTGAAATTCGTAGATATCGGGAGGAACACCAGTGGCGAAGGCGGCGATCTGGGAAGATACTGACGCTGAGGTGCGAAAGCGTGGGGAGCAAACAGG	0.0719697	0.010453	0.00123049	2.2363604505577e-05	0.509932	-1.22167
bASV_364	BB - MM	both	0.699673	0.343434	270	2.03728	0.042597	Pseudomonadota	Deltaproteobacteria	Myxococcales	subNannocystineae	NA	TACGAAGGGTGCAAACGTTGCTCGGAATTATTGGGCGTAAAGCGCACGTAGGCGGCTTAGCAAGTCGGATGTGAAATCCCTCGGCTTAACCAAGGAAGTGCATCCGAAACTGCTGAGCTTGAGTACTTAAGAGGATCGCGGAATTCCCGGTGTAGAGGTGAAATTCGTAGATATCGGGAGGAACACCAGTGGCGAAGGCGGCGATCTGGGAAGATACTGACGCTGAGGTGCGAAAGCGTGGGGAGCAAACAGG	0.0719697	0.010453	0.00123049	2.2363604505577e-05	1.3728	0.026541
bASV_365	BB - MM	RM	-1.71282	0.707535	267.45	-2.42083	0.0161515	Pseudomonadota	Betaproteobacteria	Burkholderiales	Comamonadaceae	Variovorax	TACGTAGGGTGCAAGCGTTAATCGGAATTACTGGGCGTAAAGCGTGCGCAGGCGGTTATGTAAGACAGTTGTGAAATCCCCGGGCTCAACCTGGGAACTGCATCTGTGACTGCATAGCTAGAGTACGGTAGAGGGGGATGGAATTCCGCGTGTAGCAGTGAAATGCGTAGATATGCGGAGGAACACCGATGGCGAAGGCAATCCCCTGGACCTGTACTGACGCTCATGCACGAAAGCGTGGGGAGCAAACAGG	0.227273	0.222997	0.00038292	0.000658739	-0.32605	-3.09959
bASV_365	BB - MM	UA	1.07759	0.592625	267.257	1.81833	0.0701331	Pseudomonadota	Betaproteobacteria	Burkholderiales	Comamonadaceae	Variovorax	TACGTAGGGTGCAAGCGTTAATCGGAATTACTGGGCGTAAAGCGTGCGCAGGCGGTTATGTAAGACAGTTGTGAAATCCCCGGGCTCAACCTGGGAACTGCATCTGTGACTGCATAGCTAGAGTACGGTAGAGGGGGATGGAATTCCGCGTGTAGCAGTGAAATGCGTAGATATGCGGAGGAACACCGATGGCGAAGGCAATCCCCTGGACCTGTACTGACGCTCATGCACGAAAGCGTGGGGAGCAAACAGG	0.227273	0.222997	0.00038292	0.000658739	2.23913	-0.0839573
bASV_365	BB - MM	both	-0.317616	0.461169	267.426	-0.68872	0.491597	Pseudomonadota	Betaproteobacteria	Burkholderiales	Comamonadaceae	Variovorax	TACGTAGGGTGCAAGCGTTAATCGGAATTACTGGGCGTAAAGCGTGCGCAGGCGGTTATGTAAGACAGTTGTGAAATCCCCGGGCTCAACCTGGGAACTGCATCTGTGACTGCATAGCTAGAGTACGGTAGAGGGGGATGGAATTCCGCGTGTAGCAGTGAAATGCGTAGATATGCGGAGGAACACCGATGGCGAAGGCAATCCCCTGGACCTGTACTGACGCTCATGCACGAAAGCGTGGGGAGCAAACAGG	0.227273	0.222997	0.00038292	0.000658739	0.586275	-1.22151
bASV_37	BB - MM	RM	-2.70937	1.03931	267.326	-2.6069	0.00964968	Pseudomonadota	Alphaproteobacteria	Caulobacterales	Caulobacteraceae	Asticcacaulis	TACGAAGGGGGCTAGCGTTGCTCGGAATTACTGGGCGTAAAGGGAGCGTAGGCGGGTTATCAAGTTGGAGGTGAAAGCCCAGGGCTCAACCTTGGAATTGCCTTCAAAACTGATAACCTAGAGTATGATAGAGGTATGTGGAACTCCGAGTGTAGAGGTGAAATTCGTAGATATTCGGAAGAACACCAGTGGCGAAGGCGACATACTGGGTCATTACTGACGCTGAGGCTCGAAAGCGTGGGGAGCAAACAGG	0.670455	0.376307	0.00695532	0.00378437	-0.672326	-4.74642
bASV_37	BB - MM	UA	1.0821	0.870527	267.184	1.24304	0.214943	Pseudomonadota	Alphaproteobacteria	Caulobacterales	Caulobacteraceae	Asticcacaulis	TACGAAGGGGGCTAGCGTTGCTCGGAATTACTGGGCGTAAAGGGAGCGTAGGCGGGTTATCAAGTTGGAGGTGAAAGCCCAGGGCTCAACCTTGGAATTGCCTTCAAAACTGATAACCTAGAGTATGATAGAGGTATGTGGAACTCCGAGTGTAGAGGTGAAATTCGTAGATATTCGGAAGAACACCAGTGGCGAAGGCGACATACTGGGTCATTACTGACGCTGAGGCTCGAAAGCGTGGGGAGCAAACAGG	0.670455	0.376307	0.00695532	0.00378437	2.78833	-0.624134
bASV_37	BB - MM	both	-0.813636	0.677418	267.308	-1.20108	0.230782	Pseudomonadota	Alphaproteobacteria	Caulobacterales	Caulobacteraceae	Asticcacaulis	TACGAAGGGGGCTAGCGTTGCTCGGAATTACTGGGCGTAAAGGGAGCGTAGGCGGGTTATCAAGTTGGAGGTGAAAGCCCAGGGCTCAACCTTGGAATTGCCTTCAAAACTGATAACCTAGAGTATGATAGAGGTATGTGGAACTCCGAGTGTAGAGGTGAAATTCGTAGATATTCGGAAGAACACCAGTGGCGAAGGCGACATACTGGGTCATTACTGACGCTGAGGCTCGAAAGCGTGGGGAGCAAACAGG	0.670455	0.376307	0.00695532	0.00378437	0.514103	-2.14138
bASV_373	BB - MM	RM	-0.551666	0.760056	268.829	-0.725823	0.468579	Pseudomonadota	Gammaproteobacteria	Legionellales	Legionellaceae	Legionella	TACGGAGGGTGCGAGCGTTAATCGGAATAACTGGGCGTAAAGGGTGCGTAGGTGGTTAATTAAGTTATCTGTGAAATTCCTGGGCTCAACCTAGGGCGGTCAGATAAGACTGGTTAACTCGAGTATGGTAGAGGGTAGTGGAATTTCCGGTGTAGCGGTGAAATGCGTAGAGATCGGAAGGAACACCAGTGGCGAAGGCGGCTACCTGGACCAATACTGACACTGAGGCACGAAAGCGTGGGGAGCAAACAGG	0.253788	0.198606	0.00049607	0.000361022	0.938044	-2.04138
bASV_373	BB - MM	UA	0.466949	0.636649	268.241	0.733448	0.463926	Pseudomonadota	Gammaproteobacteria	Legionellales	Legionellaceae	Legionella	TACGGAGGGTGCGAGCGTTAATCGGAATAACTGGGCGTAAAGGGTGCGTAGGTGGTTAATTAAGTTATCTGTGAAATTCCTGGGCTCAACCTAGGGCGGTCAGATAAGACTGGTTAACTCGAGTATGGTAGAGGGTAGTGGAATTTCCGGTGTAGCGGTGAAATGCGTAGAGATCGGAAGGAACACCAGTGGCGAAGGCGGCTACCTGGACCAATACTGACACTGAGGCACGAAAGCGTGGGGAGCAAACAGG	0.253788	0.198606	0.00049607	0.000361022	1.71478	-0.780883
bASV_373	BB - MM	both	-0.0423586	0.495446	268.794	-0.0854958	0.931931	Pseudomonadota	Gammaproteobacteria	Legionellales	Legionellaceae	Legionella	TACGGAGGGTGCGAGCGTTAATCGGAATAACTGGGCGTAAAGGGTGCGTAGGTGGTTAATTAAGTTATCTGTGAAATTCCTGGGCTCAACCTAGGGCGGTCAGATAAGACTGGTTAACTCGAGTATGGTAGAGGGTAGTGGAATTTCCGGTGTAGCGGTGAAATGCGTAGAGATCGGAAGGAACACCAGTGGCGAAGGCGGCTACCTGGACCAATACTGACACTGAGGCACGAAAGCGTGGGGAGCAAACAGG	0.253788	0.198606	0.00049607	0.000361022	0.928716	-1.01343
bASV_38	BB - MM	RM	0.954079	0.755371	268.099	1.26306	0.207665	Actinomycetota	Thermoleophilia	Solirubrobacterales	Baekduiaceae	Baekduia	TACGTAGGGGGCAAGCGTTGTCCGGAATCATTGGGCGTAAAGCGCGTGTAGGCGGCTTGGTAAGTCCGCTCTGAAAGCCCGGGGCTCAACCCCGGGAGGCGGGTGGATACTGTCAAGCTCGAGTCCGGAAGAGGCGAGTGGAATTCCTGGTGTAGCGGTGAAATGCGCAGATATCAGGAGGAACACCAATGGCGAAGGCAGCTCGCTGGGACGTGACTGACGCTGAGACGCGAAAGCGTGGGGAGCAAACAGG	0.810606	0.780488	0.00545244	0.00524095	2.43461	-0.526447
bASV_38	BB - MM	UA	-1.59549	0.632671	267.675	-2.52183	0.0122553	Actinomycetota	Thermoleophilia	Solirubrobacterales	Baekduiaceae	Baekduia	TACGTAGGGGGCAAGCGTTGTCCGGAATCATTGGGCGTAAAGCGCGTGTAGGCGGCTTGGTAAGTCCGCTCTGAAAGCCCGGGGCTCAACCCCGGGAGGCGGGTGGATACTGTCAAGCTCGAGTCCGGAAGAGGCGAGTGGAATTCCTGGTGTAGCGGTGAAATGCGCAGATATCAGGAGGAACACCAATGGCGAAGGCAGCTCGCTGGGACGTGACTGACGCTGAGACGCGAAAGCGTGGGGAGCAAACAGG	0.810606	0.780488	0.00545244	0.00524095	-0.355455	-2.83553
bASV_38	BB - MM	both	-0.320706	0.492356	268.057	-0.65137	0.515366	Actinomycetota	Thermoleophilia	Solirubrobacterales	Baekduiaceae	Baekduia	TACGTAGGGGGCAAGCGTTGTCCGGAATCATTGGGCGTAAAGCGCGTGTAGGCGGCTTGGTAAGTCCGCTCTGAAAGCCCGGGGCTCAACCCCGGGAGGCGGGTGGATACTGTCAAGCTCGAGTCCGGAAGAGGCGAGTGGAATTCCTGGTGTAGCGGTGAAATGCGCAGATATCAGGAGGAACACCAATGGCGAAGGCAGCTCGCTGGGACGTGACTGACGCTGAGACGCGAAAGCGTGGGGAGCAAACAGG	0.810606	0.780488	0.00545244	0.00524095	0.644311	-1.28572
bASV_381	BB - MM	RM	-1.58534	0.442687	270	-3.58117	0.000405563	Bacteroidota	Chitinophagia	Chitinophagales	Chitinophagaceae	NA	TACGGAGGGTGCAAGCGTTATCCGGATTCACTGGGTTTAAAGGGTGCGTAGGTGGGCAGGTAAGTCAGTGGTGAAATCTCCGGGCTTAACCCGGAAACTGCCGTTGATACTATCTGTCTTGAATGTAGTGGAGGTGAGCGGAATATGTCATGTAGCGGTGAAATGCTTAGATATGACATAGAACACCAATTGCGAAGGCAGCTCGCTACACTATTATTGACACTGAGGCACGAAAGCGTGGGGATCAAACAGG	0.272727	0.00696864	0.00115044	1.08743431459824e-05	-0.717669	-2.453
bASV_381	BB - MM	UA	0.0396124	0.37117	270	0.106723	0.915088	Bacteroidota	Chitinophagia	Chitinophagales	Chitinophagaceae	NA	TACGGAGGGTGCAAGCGTTATCCGGATTCACTGGGTTTAAAGGGTGCGTAGGTGGGCAGGTAAGTCAGTGGTGAAATCTCCGGGCTTAACCCGGAAACTGCCGTTGATACTATCTGTCTTGAATGTAGTGGAGGTGAGCGGAATATGTCATGTAGCGGTGAAATGCTTAGATATGACATAGAACACCAATTGCGAAGGCAGCTCGCTACACTATTATTGACACTGAGGCACGAAAGCGTGGGGATCAAACAGG	0.272727	0.00696864	0.00115044	1.08743431459824e-05	0.767106	-0.687881
bASV_381	BB - MM	both	-0.772861	0.288572	270	-2.67823	0.00785509	Bacteroidota	Chitinophagia	Chitinophagales	Chitinophagaceae	NA	TACGGAGGGTGCAAGCGTTATCCGGATTCACTGGGTTTAAAGGGTGCGTAGGTGGGCAGGTAAGTCAGTGGTGAAATCTCCGGGCTTAACCCGGAAACTGCCGTTGATACTATCTGTCTTGAATGTAGTGGAGGTGAGCGGAATATGTCATGTAGCGGTGAAATGCTTAGATATGACATAGAACACCAATTGCGAAGGCAGCTCGCTACACTATTATTGACACTGAGGCACGAAAGCGTGGGGATCAAACAGG	0.272727	0.00696864	0.00115044	1.08743431459824e-05	-0.207261	-1.33846
bASV_384	BB - MM	RM	-1.67158	0.646808	267.698	-2.58435	0.0102863	Pseudomonadota	Alphaproteobacteria	Hyphomicrobiales	Nitrobacteraceae	Undibacter	TACGAAGGGGGCTAGCGTTGCTCGGAATTACTGGGCGTAAAGCGCACGTAGGCGGACCGATAAGTCGGGGGTGAAATCCTGGAGCTCAACTCCAGAACTGCCTCCGAAACTGCCGGCCTTGAGTTCGGGAGAGGTGAGTGGAACTGCGAGTGTAGAGGTGAAATTCGTAGATATTCGCAAGAACACCAGTGGCGAAGGCGGCTCACTGGCCCGATACTGACGCTGAGGTGCGAAAGCGTGGGGAGCAAACAGG	0.128788	0.268293	0.000281028	0.000684598	-0.403834	-2.93932
bASV_384	BB - MM	UA	0.521567	0.541749	267.41	0.962746	0.336545	Pseudomonadota	Alphaproteobacteria	Hyphomicrobiales	Nitrobacteraceae	Undibacter	TACGAAGGGGGCTAGCGTTGCTCGGAATTACTGGGCGTAAAGCGCACGTAGGCGGACCGATAAGTCGGGGGTGAAATCCTGGAGCTCAACTCCAGAACTGCCTCCGAAACTGCCGGCCTTGAGTTCGGGAGAGGTGAGTGGAACTGCGAGTGTAGAGGTGAAATTCGTAGATATTCGCAAGAACACCAGTGGCGAAGGCGGCTCACTGGCCCGATACTGACGCTGAGGTGCGAAAGCGTGGGGAGCAAACAGG	0.128788	0.268293	0.000281028	0.000684598	1.5834	-0.540262
bASV_384	BB - MM	both	-0.575005	0.421588	267.665	-1.3639	0.173744	Pseudomonadota	Alphaproteobacteria	Hyphomicrobiales	Nitrobacteraceae	Undibacter	TACGAAGGGGGCTAGCGTTGCTCGGAATTACTGGGCGTAAAGCGCACGTAGGCGGACCGATAAGTCGGGGGTGAAATCCTGGAGCTCAACTCCAGAACTGCCTCCGAAACTGCCGGCCTTGAGTTCGGGAGAGGTGAGTGGAACTGCGAGTGTAGAGGTGAAATTCGTAGATATTCGCAAGAACACCAGTGGCGAAGGCGGCTCACTGGCCCGATACTGACGCTGAGGTGCGAAAGCGTGGGGAGCAAACAGG	0.128788	0.268293	0.000281028	0.000684598	0.251307	-1.40132
bASV_408	BB - MM	RM	0.35153	0.686938	267.392	0.511735	0.609259	Verrucomicrobiota	Opitutia	Opitutales	Opitutaceae	Lacunisphaera	TACAGAGACTGCAAGCGTTATTCGGATTCACTGGGCGTAAAGGGTGCGCAGGCGGCCGGGTGTGTCAGATGTGAAATCCCGAGGCTTAACCTCGGAACTGCGTCTGAAACTACTCGGCTAGAGTACTGGAGAGGGTAACGGAATTCACGGTGTAGCAGTGAAATGCGTAGATATCGTGAGGAACACCAGAGGCGAAGGCGGTTACCTGGACAGTTACTGACGCTCAGGCACGAAAGCATGGGGAGCAAAAGGG	0.181818	0.10453	0.000736585	0.000245288	1.69793	-0.994868
bASV_408	BB - MM	UA	-2.00384	0.575376	267.223	-3.48266	0.000579826	Verrucomicrobiota	Opitutia	Opitutales	Opitutaceae	Lacunisphaera	TACAGAGACTGCAAGCGTTATTCGGATTCACTGGGCGTAAAGGGTGCGCAGGCGGCCGGGTGTGTCAGATGTGAAATCCCGAGGCTTAACCTCGGAACTGCGTCTGAAACTACTCGGCTAGAGTACTGGAGAGGGTAACGGAATTCACGGTGTAGCAGTGAAATGCGTAGATATCGTGAGGAACACCAGAGGCGAAGGCGGTTACCTGGACAGTTACTGACGCTCAGGCACGAAAGCATGGGGAGCAAAAGGG	0.181818	0.10453	0.000736585	0.000245288	-0.876104	-3.13158
bASV_408	BB - MM	both	-0.826156	0.447744	267.371	-1.84515	0.0661209	Verrucomicrobiota	Opitutia	Opitutales	Opitutaceae	Lacunisphaera	TACAGAGACTGCAAGCGTTATTCGGATTCACTGGGCGTAAAGGGTGCGCAGGCGGCCGGGTGTGTCAGATGTGAAATCCCGAGGCTTAACCTCGGAACTGCGTCTGAAACTACTCGGCTAGAGTACTGGAGAGGGTAACGGAATTCACGGTGTAGCAGTGAAATGCGTAGATATCGTGAGGAACACCAGAGGCGAAGGCGGTTACCTGGACAGTTACTGACGCTCAGGCACGAAAGCATGGGGAGCAAAAGGG	0.181818	0.10453	0.000736585	0.000245288	0.0514215	-1.70373
bASV_411	BB - MM	RM	2.10223	0.695804	267.361	3.0213	0.00276083	Pseudomonadota	Alphaproteobacteria	Hyphomicrobiales	Bradyrhizobiaceae	Pseudolabrys	TACGAAGGGGGCTAGCGTTGCTCGGAATCACTGGGCGTAAAGCGCACGTAGGTGGGTCGTTAAGTCGGGGGTGAAATCCCAGAGCTCAACTCTGGAACTGCCTTCGATACTGGCGACCTTCGAGTTCGGGAGAGGTGAGTGGAACTGCGAGTGTAGAGGTGAAATTCGTAGATATTCGCAAGAACACCAGTGGCGAAGGCGGCTCACTGGCCCGATACTGACACTGAGGTGCGAAAGCGTGGGGAGCAAACAGG	0.136364	0.12892	0.000446191	0.000557213	3.46601	0.738455
bASV_411	BB - MM	UA	-1.59458	0.582804	267.205	-2.73605	0.00663475	Pseudomonadota	Alphaproteobacteria	Hyphomicrobiales	Bradyrhizobiaceae	Pseudolabrys	TACGAAGGGGGCTAGCGTTGCTCGGAATCACTGGGCGTAAAGCGCACGTAGGTGGGTCGTTAAGTCGGGGGTGAAATCCCAGAGCTCAACTCTGGAACTGCCTTCGATACTGGCGACCTTCGAGTTCGGGAGAGGTGAGTGGAACTGCGAGTGTAGAGGTGAAATTCGTAGATATTCGCAAGAACACCAGTGGCGAAGGCGGCTCACTGGCCCGATACTGACACTGAGGTGCGAAAGCGTGGGGAGCAAACAGG	0.136364	0.12892	0.000446191	0.000557213	-0.452288	-2.73688
bASV_411	BB - MM	both	0.253823	0.453522	267.341	0.559671	0.576172	Pseudomonadota	Alphaproteobacteria	Hyphomicrobiales	Bradyrhizobiaceae	Pseudolabrys	TACGAAGGGGGCTAGCGTTGCTCGGAATCACTGGGCGTAAAGCGCACGTAGGTGGGTCGTTAAGTCGGGGGTGAAATCCCAGAGCTCAACTCTGGAACTGCCTTCGATACTGGCGACCTTCGAGTTCGGGAGAGGTGAGTGGAACTGCGAGTGTAGAGGTGAAATTCGTAGATATTCGCAAGAACACCAGTGGCGAAGGCGGCTCACTGGCCCGATACTGACACTGAGGTGCGAAAGCGTGGGGAGCAAACAGG	0.136364	0.12892	0.000446191	0.000557213	1.14273	-0.63508
bASV_421	BB - MM	RM	2.13401	0.762646	267.931	2.79817	0.00551237	Pseudomonadota	Alphaproteobacteria	Hyphomicrobiales	Hyphomicrobiaceae	Hyphomicrobium	TACGAAGGGGACTAGCGTTGTTCGGAATCACTGGGCGTAAAGCGCACGTAGGCGGATATGTCAGTCAGGGGTGAAATCCCGGGGCTCAACCTCGGAACTGCCTTTGATACAGCATGTCTTGAGTCCGATAGAGGTGGGTGGAATTCCTAGTGTAGAGGTGAAATTCGTAGATATTAGGAAGAACACCGGTGGCGAAGGCGGCCCACTGGATCGGTACTGACGCTGAGGTGCGAAAGCGTGGGGAGCAAACAGG	0.174242	0.181185	0.000403543	0.00043287	3.6288	0.639227
bASV_421	BB - MM	UA	-0.60415	0.638766	267.561	-0.945808	0.3451	Pseudomonadota	Alphaproteobacteria	Hyphomicrobiales	Hyphomicrobiaceae	Hyphomicrobium	TACGAAGGGGACTAGCGTTGTTCGGAATCACTGGGCGTAAAGCGCACGTAGGCGGATATGTCAGTCAGGGGTGAAATCCCGGGGCTCAACCTCGGAACTGCCTTTGATACAGCATGTCTTGAGTCCGATAGAGGTGGGTGGAATTCCTAGTGTAGAGGTGAAATTCGTAGATATTAGGAAGAACACCGGTGGCGAAGGCGGCCCACTGGATCGGTACTGACGCTGAGGTGCGAAAGCGTGGGGAGCAAACAGG	0.174242	0.181185	0.000403543	0.00043287	0.647831	-1.85613
bASV_421	BB - MM	both	0.764932	0.497094	267.892	1.53881	0.125032	Pseudomonadota	Alphaproteobacteria	Hyphomicrobiales	Hyphomicrobiaceae	Hyphomicrobium	TACGAAGGGGACTAGCGTTGTTCGGAATCACTGGGCGTAAAGCGCACGTAGGCGGATATGTCAGTCAGGGGTGAAATCCCGGGGCTCAACCTCGGAACTGCCTTTGATACAGCATGTCTTGAGTCCGATAGAGGTGGGTGGAATTCCTAGTGTAGAGGTGAAATTCGTAGATATTAGGAAGAACACCGGTGGCGAAGGCGGCCCACTGGATCGGTACTGACGCTGAGGTGCGAAAGCGTGGGGAGCAAACAGG	0.174242	0.181185	0.000403543	0.00043287	1.73924	-0.209373
bASV_423	BB - MM	RM	-1.51231	0.45144	270	-3.34996	0.000923491	Pseudomonadota	Gammaproteobacteria	Gammaproteobacteria_incertae_sedis	Acidibacter	NA	TACAGAGGGTGCAAGCGTTAATCGGAATTACTGGGCGTAAAGCGTGCGTAGACGGTTACATAAGTCGGGTGTGAAAGCCCCGGGCTCAACCTGGGAATTGCATTCGAGACTGCGTAGCTAGGGTGCGGAAGAGGGAAGCGGAATTTCCGGTGTAGCGGTGAAATGCGTAGATATCGGAAGGAACACCAGTGGCGAAAGCGGCTTCCTGGTCCAGCACCGACGTTCAGGCACGAAAGCGTGGGGAGCAAACAGG	0.310606	0.0905923	0.000730911	6.04561696330213e-05	-0.627483	-2.39713
bASV_423	BB - MM	UA	0.218774	0.378509	270	0.577989	0.563754	Pseudomonadota	Gammaproteobacteria	Gammaproteobacteria_incertae_sedis	Acidibacter	NA	TACAGAGGGTGCAAGCGTTAATCGGAATTACTGGGCGTAAAGCGTGCGTAGACGGTTACATAAGTCGGGTGTGAAAGCCCCGGGCTCAACCTGGGAATTGCATTCGAGACTGCGTAGCTAGGGTGCGGAAGAGGGAAGCGGAATTTCCGGTGTAGCGGTGAAATGCGTAGATATCGGAAGGAACACCAGTGGCGAAAGCGGCTTCCTGGTCCAGCACCGACGTTCAGGCACGAAAGCGTGGGGAGCAAACAGG	0.310606	0.0905923	0.000730911	6.04561696330213e-05	0.960652	-0.523104
bASV_423	BB - MM	both	-0.646766	0.294278	270	-2.19781	0.0288119	Pseudomonadota	Gammaproteobacteria	Gammaproteobacteria_incertae_sedis	Acidibacter	NA	TACAGAGGGTGCAAGCGTTAATCGGAATTACTGGGCGTAAAGCGTGCGTAGACGGTTACATAAGTCGGGTGTGAAAGCCCCGGGCTCAACCTGGGAATTGCATTCGAGACTGCGTAGCTAGGGTGCGGAAGAGGGAAGCGGAATTTCCGGTGTAGCGGTGAAATGCGTAGATATCGGAAGGAACACCAGTGGCGAAAGCGGCTTCCTGGTCCAGCACCGACGTTCAGGCACGAAAGCGTGGGGAGCAAACAGG	0.310606	0.0905923	0.000730911	6.04561696330213e-05	-0.0699817	-1.22355
bASV_427	BB - MM	RM	1.59088	0.860693	268.617	1.84837	0.0656475	Pseudomonadota	Alphaproteobacteria	Hyphomicrobiales	Phyllobacteriaceae	Mesorhizobium	TACGAAGGGGGCTAGCGTTGTTCGGAATTACTGGGCGTAAAGCGCACGTAGGCGGACTATTAAGTCAGGGGTGAAATCCCGGGGCTCAACCCCGGAACTGCCTTTGATACTGGTAGTCTCGAGTCCGAGAGAGGTGAGTGGAATTCCGAGTGTAGAGGTGAAATTCGTAGATATTCGGAGGAACACCAGTGGCGAAGGCGGCTCACTGGCTCGGTACTGACGCTGAGGTGCGAAAGCGTGGGGAGCAAACAGG	0.219697	0.275261	0.000345855	0.000392156	3.27784	-0.0960772
bASV_427	BB - MM	UA	-1.85157	0.720914	268.062	-2.56837	0.0107599	Pseudomonadota	Alphaproteobacteria	Hyphomicrobiales	Phyllobacteriaceae	Mesorhizobium	TACGAAGGGGGCTAGCGTTGTTCGGAATTACTGGGCGTAAAGCGCACGTAGGCGGACTATTAAGTCAGGGGTGAAATCCCGGGGCTCAACCCCGGAACTGCCTTTGATACTGGTAGTCTCGAGTCCGAGAGAGGTGAGTGGAATTCCGAGTGTAGAGGTGAAATTCGTAGATATTCGGAGGAACACCAGTGGCGAAGGCGGCTCACTGGCTCGGTACTGACGCTGAGGTGCGAAAGCGTGGGGAGCAAACAGG	0.219697	0.275261	0.000345855	0.000392156	-0.438583	-3.26457
bASV_427	BB - MM	both	-0.130347	0.56103	268.576	-0.232335	0.816455	Pseudomonadota	Alphaproteobacteria	Hyphomicrobiales	Phyllobacteriaceae	Mesorhizobium	TACGAAGGGGGCTAGCGTTGTTCGGAATTACTGGGCGTAAAGCGCACGTAGGCGGACTATTAAGTCAGGGGTGAAATCCCGGGGCTCAACCCCGGAACTGCCTTTGATACTGGTAGTCTCGAGTCCGAGAGAGGTGAGTGGAATTCCGAGTGTAGAGGTGAAATTCGTAGATATTCGGAGGAACACCAGTGGCGAAGGCGGCTCACTGGCTCGGTACTGACGCTGAGGTGCGAAAGCGTGGGGAGCAAACAGG	0.219697	0.275261	0.000345855	0.000392156	0.969271	-1.22996
bASV_429	BB - MM	RM	2.86934	0.868947	267.827	3.30209	0.00109017	Bacteroidota	Chitinophagia	Chitinophagales	Chitinophagaceae	Rurimicrobium	TACGGAGGGTGCAAGCGTTATCCGGATTCACTGGGTTTAAAGGGTGTGTAGGCGGGCTATTAAGTCAGTGGTGAAATCTCAGGGCTCAACCCTGAAACTGCCATTGATACTATTAGTCTTGAATTCTGTTGAGGTGGGCGGAATATGTCATGTAGCGGTGAAATGCTTAGATATGACATAGAACACCGATTGCGAAGGCAGCTCACTAAGCAGCGATTGACGCTGAGGCACGAAAGCGTGGGGATCAAACAGG	0.185606	0.195122	0.000334201	0.000483455	4.57247	1.1662
bASV_429	BB - MM	UA	1.8694	0.727802	267.492	2.56856	0.0107553	Bacteroidota	Chitinophagia	Chitinophagales	Chitinophagaceae	Rurimicrobium	TACGGAGGGTGCAAGCGTTATCCGGATTCACTGGGTTTAAAGGGTGTGTAGGCGGGCTATTAAGTCAGTGGTGAAATCTCAGGGCTCAACCCTGAAACTGCCATTGATACTATTAGTCTTGAATTCTGTTGAGGTGGGCGGAATATGTCATGTAGCGGTGAAATGCTTAGATATGACATAGAACACCGATTGCGAAGGCAGCTCACTAAGCAGCGATTGACGCTGAGGCACGAAAGCGTGGGGATCAAACAGG	0.185606	0.195122	0.000334201	0.000483455	3.29589	0.442912
bASV_429	BB - MM	both	2.36937	0.566379	267.79	4.18336	3.89684890140163e-05	Bacteroidota	Chitinophagia	Chitinophagales	Chitinophagaceae	Rurimicrobium	TACGGAGGGTGCAAGCGTTATCCGGATTCACTGGGTTTAAAGGGTGTGTAGGCGGGCTATTAAGTCAGTGGTGAAATCTCAGGGCTCAACCCTGAAACTGCCATTGATACTATTAGTCTTGAATTCTGTTGAGGTGGGCGGAATATGTCATGTAGCGGTGAAATGCTTAGATATGACATAGAACACCGATTGCGAAGGCAGCTCACTAAGCAGCGATTGACGCTGAGGCACGAAAGCGTGGGGATCAAACAGG	0.185606	0.195122	0.000334201	0.000483455	3.47947	1.25927
bASV_435	BB - MM	RM	-1.32633	0.445268	267.494	-2.97872	0.00316031	Chloroflexota	Anaerolineae	Aggregatilineales	Aggregatilineaceae	Aggregatilinea	AACGTAGGAGACAAACGTTATCCGGAGTTACTGGGCGTAAAGGGCGTGTAGGTGGTAATGTAAGTCTGGCGTGAAATTTTTCGGCTTAACCGGGAAAGGTCGTCGGAGACTGCATAACTAGAGGACGGTAGAGGCGTGTGGAATTCCGGGTGTAGTGGTGAAATGCGTAGAGATCCGGAGGAACACCAGTGGCGAAGGCGACACGCTGGGCCGTACCTGACACTGATGCGCGACAGCATGGGGAGCAAACAGG	0.280303	0.101045	0.000853975	0.000101915	-0.453602	-2.19905
bASV_435	BB - MM	UA	0.462581	0.37295	267.284	1.24033	0.215942	Chloroflexota	Anaerolineae	Aggregatilineales	Aggregatilineaceae	Aggregatilinea	AACGTAGGAGACAAACGTTATCCGGAGTTACTGGGCGTAAAGGGCGTGTAGGTGGTAATGTAAGTCTGGCGTGAAATTTTTCGGCTTAACCGGGAAAGGTCGTCGGAGACTGCATAACTAGAGGACGGTAGAGGCGTGTGGAATTCCGGGTGTAGTGGTGAAATGCGTAGAGATCCGGAGGAACACCAGTGGCGAAGGCGACACGCTGGGCCGTACCTGACACTGATGCGCGACAGCATGGGGAGCAAACAGG	0.280303	0.101045	0.000853975	0.000101915	1.19356	-0.268402
bASV_435	BB - MM	both	-0.431873	0.290224	267.468	-1.48807	0.137911	Chloroflexota	Anaerolineae	Aggregatilineales	Aggregatilineaceae	Aggregatilinea	AACGTAGGAGACAAACGTTATCCGGAGTTACTGGGCGTAAAGGGCGTGTAGGTGGTAATGTAAGTCTGGCGTGAAATTTTTCGGCTTAACCGGGAAAGGTCGTCGGAGACTGCATAACTAGAGGACGGTAGAGGCGTGTGGAATTCCGGGTGTAGTGGTGAAATGCGTAGAGATCCGGAGGAACACCAGTGGCGAAGGCGACACGCTGGGCCGTACCTGACACTGATGCGCGACAGCATGGGGAGCAAACAGG	0.280303	0.101045	0.000853975	0.000101915	0.136966	-1.00071
bASV_447	BB - MM	RM	1.10948	0.605329	267.854	1.83286	0.0679335	Pseudomonadota	Alphaproteobacteria	Caulobacterales	Caulobacteraceae	Asticcacaulis	TACGAAGGGGGCTAGCGTTGCTCGGAATTACTGGGCGTAAAGGGAGCGTAGGCGGGTTATCAAGTTGGAGGTGAAAGCCCAGGGCTCAACCTTGGAATTGCCTTCAAAACTGATAACCTAGAGTATGATAGAGGTATGTGGAACTCCGAGTGTAGAGGTGAAATTCGTAGATATTCGGAAGAACACCAGTGGCGAAGGCGACATACTGGGTCATGACTGACGCTGAGGCTCGAAAGCGTGGGGAGCAAACAGG	0.162879	0.174216	0.000587682	0.000426591	2.29593	-0.0769623
bASV_447	BB - MM	UA	-0.971238	0.507004	267.51	-1.91564	0.0564765	Pseudomonadota	Alphaproteobacteria	Caulobacterales	Caulobacteraceae	Asticcacaulis	TACGAAGGGGGCTAGCGTTGCTCGGAATTACTGGGCGTAAAGGGAGCGTAGGCGGGTTATCAAGTTGGAGGTGAAAGCCCAGGGCTCAACCTTGGAATTGCCTTCAAAACTGATAACCTAGAGTATGATAGAGGTATGTGGAACTCCGAGTGTAGAGGTGAAATTCGTAGATATTCGGAAGAACACCAGTGGCGAAGGCGACATACTGGGTCATGACTGACGCTGAGGCTCGAAAGCGTGGGGAGCAAACAGG	0.162879	0.174216	0.000587682	0.000426591	0.0224893	-1.96497
bASV_447	BB - MM	both	0.0691225	0.394554	267.817	0.175192	0.861061	Pseudomonadota	Alphaproteobacteria	Caulobacterales	Caulobacteraceae	Asticcacaulis	TACGAAGGGGGCTAGCGTTGCTCGGAATTACTGGGCGTAAAGGGAGCGTAGGCGGGTTATCAAGTTGGAGGTGAAAGCCCAGGGCTCAACCTTGGAATTGCCTTCAAAACTGATAACCTAGAGTATGATAGAGGTATGTGGAACTCCGAGTGTAGAGGTGAAATTCGTAGATATTCGGAAGAACACCAGTGGCGAAGGCGACATACTGGGTCATGACTGACGCTGAGGCTCGAAAGCGTGGGGAGCAAACAGG	0.162879	0.174216	0.000587682	0.000426591	0.842448	-0.704203
bASV_457	BB - MM	RM	-1.47984	0.543802	268.743	-2.72129	0.00692752	Bacteroidota	Sphingobacteriia	Sphingobacteriales	Sphingobacteriaceae	Mucilaginibacter	TACGGAGGATCCAAGCGTTATCCGGATTTATTGGGTTTAAAGGGTGCGTAGGCGGCCTATTAAGTCAGGGGTGAAAGACGGTAGCTTAACTATCGCAGTGCCTTTGATACTGATGGGCTTGAATGTACTTGAGGTAGGCGGAATGTGACAAGTAGCGGTGAAATGCATAGATATGTCACAGAACACCAATTGCGAAGGCAGCTTACTAAAGTATGATTGACGCTGAGGCACGAAAGCGTGGGGATCAAACAGG	0.257576	0.111498	0.000805988	0.000142176	-0.41399	-2.5457
bASV_457	BB - MM	UA	0.366315	0.455498	268.166	0.804207	0.42199	Bacteroidota	Sphingobacteriia	Sphingobacteriales	Sphingobacteriaceae	Mucilaginibacter	TACGGAGGATCCAAGCGTTATCCGGATTTATTGGGTTTAAAGGGTGCGTAGGCGGCCTATTAAGTCAGGGGTGAAAGACGGTAGCTTAACTATCGCAGTGCCTTTGATACTGATGGGCTTGAATGTACTTGAGGTAGGCGGAATGTGACAAGTAGCGGTGAAATGCATAGATATGTCACAGAACACCAATTGCGAAGGCAGCTTACTAAAGTATGATTGACGCTGAGGCACGAAAGCGTGGGGATCAAACAGG	0.257576	0.111498	0.000805988	0.000142176	1.25909	-0.526461
bASV_457	BB - MM	both	-0.556764	0.354475	268.705	-1.57067	0.117436	Bacteroidota	Sphingobacteriia	Sphingobacteriales	Sphingobacteriaceae	Mucilaginibacter	TACGGAGGATCCAAGCGTTATCCGGATTTATTGGGTTTAAAGGGTGCGTAGGCGGCCTATTAAGTCAGGGGTGAAAGACGGTAGCTTAACTATCGCAGTGCCTTTGATACTGATGGGCTTGAATGTACTTGAGGTAGGCGGAATGTGACAAGTAGCGGTGAAATGCATAGATATGTCACAGAACACCAATTGCGAAGGCAGCTTACTAAAGTATGATTGACGCTGAGGCACGAAAGCGTGGGGATCAAACAGG	0.257576	0.111498	0.000805988	0.000142176	0.138008	-1.25154
bASV_476	BB - MM	RM	-0.807368	0.486834	270	-1.65841	0.0983969	Pseudomonadota	Deltaproteobacteria	Myxococcales	subSorangiineae	Polyangiaceae	GACAGAGGGTGCAAACGTTGTTCGGAATTACTGGGCGTAAAGCGCGTGTAGGCGGCTCTGTAAGTCGGGTGTGAAATCCCACGGCTCAACCGTGGAAGTGCACTCGAAACTACAGGGCTAGAGTCCTGGAGAGGAAGGTGGAATGCTTGGTGTAGAGGTGAAATTCGTAGATATCAAGCGGAACACCGGTGGCGAAGGCGGCCTTCTGGACAGTGACTGACGCTGAGACGCGAAAGCGTGGGGAGCAAACAGG	0.17803	0.0557491	0.000788355	0.000110232	0.146827	-1.76156
bASV_476	BB - MM	UA	0.666727	0.408185	270	1.63339	0.103552	Pseudomonadota	Deltaproteobacteria	Myxococcales	subSorangiineae	Polyangiaceae	GACAGAGGGTGCAAACGTTGTTCGGAATTACTGGGCGTAAAGCGCGTGTAGGCGGCTCTGTAAGTCGGGTGTGAAATCCCACGGCTCAACCGTGGAAGTGCACTCGAAACTACAGGGCTAGAGTCCTGGAGAGGAAGGTGGAATGCTTGGTGTAGAGGTGAAATTCGTAGATATCAAGCGGAACACCGGTGGCGAAGGCGGCCTTCTGGACAGTGACTGACGCTGAGACGCGAAAGCGTGGGGAGCAAACAGG	0.17803	0.0557491	0.000788355	0.000110232	1.46677	-0.133316
bASV_476	BB - MM	both	-0.0703204	0.31735	270	-0.221586	0.824803	Pseudomonadota	Deltaproteobacteria	Myxococcales	subSorangiineae	Polyangiaceae	GACAGAGGGTGCAAACGTTGTTCGGAATTACTGGGCGTAAAGCGCGTGTAGGCGGCTCTGTAAGTCGGGTGTGAAATCCCACGGCTCAACCGTGGAAGTGCACTCGAAACTACAGGGCTAGAGTCCTGGAGAGGAAGGTGGAATGCTTGGTGTAGAGGTGAAATTCGTAGATATCAAGCGGAACACCGGTGGCGAAGGCGGCCTTCTGGACAGTGACTGACGCTGAGACGCGAAAGCGTGGGGAGCAAACAGG	0.17803	0.0557491	0.000788355	0.000110232	0.551685	-0.692326
bASV_478	BB - MM	RM	-1.52981	0.729434	270	-2.09725	0.0369011	Bacteroidota	Flavobacteriia	Flavobacteriales	Flavobacteriaceae	Flavobacterium	TACGGAGGATCCAAGCGTTATCCGGAATCATTGGGTTTAAAGGGTCTGTAGGCGGTCTTGTAAGTCAGTGGTGAAAGCCCATCGCTCAACGGTGGAACGGCCATTGATACTGCAGGACTTGAATTACCGGGAAGTAACTAGAATATGTAGTGTAGCGGTGAAATGCTTAGATATTACATGGAATACCAATTGCGAAGGCAGGTTACTACCGGTGGATTGACGCTGATGGACGAAAGCGTGGGGAGCGAACAGG	0.0530303	0.0836237	0.000281852	0.000593655	-0.100118	-2.9595
bASV_478	BB - MM	UA	1.44351	0.611592	270	2.36024	0.0189744	Bacteroidota	Flavobacteriia	Flavobacteriales	Flavobacteriaceae	Flavobacterium	TACGGAGGATCCAAGCGTTATCCGGAATCATTGGGTTTAAAGGGTCTGTAGGCGGTCTTGTAAGTCAGTGGTGAAAGCCCATCGCTCAACGGTGGAACGGCCATTGATACTGCAGGACTTGAATTACCGGGAAGTAACTAGAATATGTAGTGTAGCGGTGAAATGCTTAGATATTACATGGAATACCAATTGCGAAGGCAGGTTACTACCGGTGGATTGACGCTGATGGACGAAAGCGTGGGGAGCGAACAGG	0.0530303	0.0836237	0.000281852	0.000593655	2.64223	0.244786
bASV_478	BB - MM	both	-0.0431504	0.475492	270	-0.090749	0.927759	Bacteroidota	Flavobacteriia	Flavobacteriales	Flavobacteriaceae	Flavobacterium	TACGGAGGATCCAAGCGTTATCCGGAATCATTGGGTTTAAAGGGTCTGTAGGCGGTCTTGTAAGTCAGTGGTGAAAGCCCATCGCTCAACGGTGGAACGGCCATTGATACTGCAGGACTTGAATTACCGGGAAGTAACTAGAATATGTAGTGTAGCGGTGAAATGCTTAGATATTACATGGAATACCAATTGCGAAGGCAGGTTACTACCGGTGGATTGACGCTGATGGACGAAAGCGTGGGGAGCGAACAGG	0.0530303	0.0836237	0.000281852	0.000593655	0.888813	-0.975114
bASV_488	BB - MM	RM	1.38094	0.620547	270	2.22536	0.0268833	Pseudomonadota	Gammaproteobacteria	Xanthomonadales	Rhodanobacteraceae	Dyella	TACGAAGGGTGCAAGCGTTAATCGGAATTACTGGGCGTAAAGCGTGCGTAGGCGGTGACTTAAGTCTGCTGTGAAATCCCCGGGCTCAACCTGGGAATGGCAGTGGATACTGGGTCGCTAGAGTGTGATAGAGGATGGTGGAATTCCCGGTGTAGCGGTGAAATGCGTAGAGATCGGGAGGAACATCAGTGGCGAAGGCGGCCATCTGGATCAACACTGACGCTGAGGCACGAAAGCGTGGGGAGCAAACAGG	0.181818	0.184669	0.000339265	0.000364032	2.59721	0.164668
bASV_488	BB - MM	UA	-0.850035	0.520297	270	-1.63375	0.103477	Pseudomonadota	Gammaproteobacteria	Xanthomonadales	Rhodanobacteraceae	Dyella	TACGAAGGGTGCAAGCGTTAATCGGAATTACTGGGCGTAAAGCGTGCGTAGGCGGTGACTTAAGTCTGCTGTGAAATCCCCGGGCTCAACCTGGGAATGGCAGTGGATACTGGGTCGCTAGAGTGTGATAGAGGATGGTGGAATTCCCGGTGTAGCGGTGAAATGCGTAGAGATCGGGAGGAACATCAGTGGCGAAGGCGGCCATCTGGATCAACACTGACGCTGAGGCACGAAAGCGTGGGGAGCAAACAGG	0.181818	0.184669	0.000339265	0.000364032	0.169747	-1.86982
bASV_488	BB - MM	both	0.265453	0.404513	270	0.656229	0.512236	Pseudomonadota	Gammaproteobacteria	Xanthomonadales	Rhodanobacteraceae	Dyella	TACGAAGGGTGCAAGCGTTAATCGGAATTACTGGGCGTAAAGCGTGCGTAGGCGGTGACTTAAGTCTGCTGTGAAATCCCCGGGCTCAACCTGGGAATGGCAGTGGATACTGGGTCGCTAGAGTGTGATAGAGGATGGTGGAATTCCCGGTGTAGCGGTGAAATGCGTAGAGATCGGGAGGAACATCAGTGGCGAAGGCGGCCATCTGGATCAACACTGACGCTGAGGCACGAAAGCGTGGGGAGCAAACAGG	0.181818	0.184669	0.000339265	0.000364032	1.0583	-0.527392
bASV_49	BB - MM	RM	-1.02083	0.649149	270	-1.57257	0.116989	Pseudomonadota	Gammaproteobacteria	Pseudomonadales	Moraxellaceae	Cavicella	TACAGAGGGTGCAAGCGTTAATCGGAATTACTGGGCGTAAAGCGCGCGTAGGCGGTTGTGTAAGTTGGATGTGAAAGCCCCGGGCTCAACCTGGGAATTGCATTCAAAACTGCACGGCTAGAGTACGGGAGAGGGGGGTAGAATTCCAGGTGTAGCGGTGAAATGCGTAGAGATCTGGAGGAATACCGATGGCGAAGGCAGCCCCCTGGCCTGATACTGACGCTGAGGTGCGAAAGCATGGGGAGCAAACAGG	0.916667	0.888502	0.00483913	0.00456777	0.2515	-2.29317
bASV_49	BB - MM	UA	-0.924196	0.544278	270	-1.69802	0.0906561	Pseudomonadota	Gammaproteobacteria	Pseudomonadales	Moraxellaceae	Cavicella	TACAGAGGGTGCAAGCGTTAATCGGAATTACTGGGCGTAAAGCGCGCGTAGGCGGTTGTGTAAGTTGGATGTGAAAGCCCCGGGCTCAACCTGGGAATTGCATTCAAAACTGCACGGCTAGAGTACGGGAGAGGGGGGTAGAATTCCAGGTGTAGCGGTGAAATGCGTAGAGATCTGGAGGAATACCGATGGCGAAGGCAGCCCCCTGGCCTGATACTGACGCTGAGGTGCGAAAGCATGGGGAGCAAACAGG	0.916667	0.888502	0.00483913	0.00456777	0.14259	-1.99098
bASV_49	BB - MM	both	-0.972514	0.423157	270	-2.29823	0.022313	Pseudomonadota	Gammaproteobacteria	Pseudomonadales	Moraxellaceae	Cavicella	TACAGAGGGTGCAAGCGTTAATCGGAATTACTGGGCGTAAAGCGCGCGTAGGCGGTTGTGTAAGTTGGATGTGAAAGCCCCGGGCTCAACCTGGGAATTGCATTCAAAACTGCACGGCTAGAGTACGGGAGAGGGGGGTAGAATTCCAGGTGTAGCGGTGAAATGCGTAGAGATCTGGAGGAATACCGATGGCGAAGGCAGCCCCCTGGCCTGATACTGACGCTGAGGTGCGAAAGCATGGGGAGCAAACAGG	0.916667	0.888502	0.00483913	0.00456777	-0.143126	-1.8019
bASV_501	BB - MM	RM	-0.497131	0.584243	270	-0.850897	0.395581	Pseudomonadota	Alphaproteobacteria	Hyphomicrobiales	Bradyrhizobiaceae	Pseudolabrys	TACGAAGGGGGCTAGCGTTGCTCGGAATTACTGGGCGTAAAGCGCACGTAGGCGGATTGTTAAGTCGGGGGTGAAATCCTGGAGCTCAACTCCAGAACTGCCTTCGAAACTGGCGATCTTGAGTTCGGGAGAGGTGAGTGGAACTGCGAGTGTAGAGGTGAAATTCGTAGATATTCGCAAGAACACCAGTGGCGAAGGCGGCTCACTGGCCCGATACTGACGCTGAGGTGCGAAAGCGTGGGGAGCAAACAGG	0.0606061	0.139373	9.61877232921119e-05	0.000456722	0.647986	-1.64225
bASV_501	BB - MM	UA	-1.35768	0.489858	270	-2.77158	0.00596641	Pseudomonadota	Alphaproteobacteria	Hyphomicrobiales	Bradyrhizobiaceae	Pseudolabrys	TACGAAGGGGGCTAGCGTTGCTCGGAATTACTGGGCGTAAAGCGCACGTAGGCGGATTGTTAAGTCGGGGGTGAAATCCTGGAGCTCAACTCCAGAACTGCCTTCGAAACTGGCGATCTTGAGTTCGGGAGAGGTGAGTGGAACTGCGAGTGTAGAGGTGAAATTCGTAGATATTCGCAAGAACACCAGTGGCGAAGGCGGCTCACTGGCCCGATACTGACGCTGAGGTGCGAAAGCGTGGGGAGCAAACAGG	0.0606061	0.139373	9.61877232921119e-05	0.000456722	-0.397558	-2.3178
bASV_501	BB - MM	both	-0.927405	0.380847	270	-2.43511	0.0155351	Pseudomonadota	Alphaproteobacteria	Hyphomicrobiales	Bradyrhizobiaceae	Pseudolabrys	TACGAAGGGGGCTAGCGTTGCTCGGAATTACTGGGCGTAAAGCGCACGTAGGCGGATTGTTAAGTCGGGGGTGAAATCCTGGAGCTCAACTCCAGAACTGCCTTCGAAACTGGCGATCTTGAGTTCGGGAGAGGTGAGTGGAACTGCGAGTGTAGAGGTGAAATTCGTAGATATTCGCAAGAACACCAGTGGCGAAGGCGGCTCACTGGCCCGATACTGACGCTGAGGTGCGAAAGCGTGGGGAGCAAACAGG	0.0606061	0.139373	9.61877232921119e-05	0.000456722	-0.180944	-1.67387
bASV_525	BB - MM	RM	0.506411	0.540726	270	0.936538	0.349833	Planctomycetota	Planctomycetia	Pirellulales	Pirellulaceae	Aureliella	GACGAGCTCTCCAAACGTTATTCGGTATCACTGGGCTTAAAGAGTTCGTAGGCGGTCTGGTAGGTGAGGTGTGAAATCCCCCGGCTCAACCGGGGAACTGCGCTTCAAACCGCCGGACTTGAGGGAGACAGAGGTGGGCGGAACAGATGGTGGAGCGGTGAAATGCGTTGATATCATCTGGAACACCGGTGGCGAAAGCGGCCCACTGGGTCTCATCTGACGCTGAGGAACGAAAGCTAGGGTAGCGAACGGG	0.0833333	0.101045	0.000400096	0.000217746	1.56623	-0.553413
bASV_525	BB - MM	UA	-0.419526	0.453371	270	-0.925349	0.355611	Planctomycetota	Planctomycetia	Pirellulales	Pirellulaceae	Aureliella	GACGAGCTCTCCAAACGTTATTCGGTATCACTGGGCTTAAAGAGTTCGTAGGCGGTCTGGTAGGTGAGGTGTGAAATCCCCCGGCTCAACCGGGGAACTGCGCTTCAAACCGCCGGACTTGAGGGAGACAGAGGTGGGCGGAACAGATGGTGGAGCGGTGAAATGCGTTGATATCATCTGGAACACCGGTGGCGAAAGCGGCCCACTGGGTCTCATCTGACGCTGAGGAACGAAAGCTAGGGTAGCGAACGGG	0.0833333	0.101045	0.000400096	0.000217746	0.469081	-1.30813
bASV_525	BB - MM	both	0.0434421	0.35248	270	0.123247	0.902003	Planctomycetota	Planctomycetia	Pirellulales	Pirellulaceae	Aureliella	GACGAGCTCTCCAAACGTTATTCGGTATCACTGGGCTTAAAGAGTTCGTAGGCGGTCTGGTAGGTGAGGTGTGAAATCCCCCGGCTCAACCGGGGAACTGCGCTTCAAACCGCCGGACTTGAGGGAGACAGAGGTGGGCGGAACAGATGGTGGAGCGGTGAAATGCGTTGATATCATCTGGAACACCGGTGGCGAAAGCGGCCCACTGGGTCTCATCTGACGCTGAGGAACGAAAGCTAGGGTAGCGAACGGG	0.0833333	0.101045	0.000400096	0.000217746	0.734303	-0.647419
bASV_53	BB - MM	RM	1.58155	0.816779	267.752	1.93633	0.0538798	Pseudomonadota	Betaproteobacteria	Burkholderiales	Comamonadaceae	Roseateles	TACGTAGGGTGCAAGCGTTAATCGGAATTACTGGGCGTAAAGCGTGCGCAGGCGGTGATGCAAGACAGAGGTGAAATCCCCGGGCTCAACCTGGGAACTGCCTTTGTGACTGCATGACTAGAGTACGGTAGAGGGGGATGGAATTCCGCGTGTAGCAGTGAAATGCGTAGATATGCGGAGGAACACCGATGGCGAAGGCAATCCCCTGGACCTGTACTGACGCTCATGCACGAAAGCGTGGGGAGCAAACAGG	0.367424	0.334495	0.00348768	0.00497378	3.18244	-0.0193348
bASV_53	BB - MM	UA	-0.146147	0.68411	267.444	-0.213631	0.830997	Pseudomonadota	Betaproteobacteria	Burkholderiales	Comamonadaceae	Roseateles	TACGTAGGGTGCAAGCGTTAATCGGAATTACTGGGCGTAAAGCGTGCGCAGGCGGTGATGCAAGACAGAGGTGAAATCCCCGGGCTCAACCTGGGAACTGCCTTTGTGACTGCATGACTAGAGTACGGTAGAGGGGGATGGAATTCCGCGTGTAGCAGTGAAATGCGTAGATATGCGGAGGAACACCGATGGCGAAGGCAATCCCCTGGACCTGTACTGACGCTCATGCACGAAAGCGTGGGGAGCAAACAGG	0.367424	0.334495	0.00348768	0.00497378	1.19471	-1.487
bASV_53	BB - MM	both	0.717703	0.532375	267.716	1.34811	0.178761	Pseudomonadota	Betaproteobacteria	Burkholderiales	Comamonadaceae	Roseateles	TACGTAGGGTGCAAGCGTTAATCGGAATTACTGGGCGTAAAGCGTGCGCAGGCGGTGATGCAAGACAGAGGTGAAATCCCCGGGCTCAACCTGGGAACTGCCTTTGTGACTGCATGACTAGAGTACGGTAGAGGGGGATGGAATTCCGCGTGTAGCAGTGAAATGCGTAGATATGCGGAGGAACACCGATGGCGAAGGCAATCCCCTGGACCTGTACTGACGCTCATGCACGAAAGCGTGGGGAGCAAACAGG	0.367424	0.334495	0.00348768	0.00497378	1.76116	-0.325753
bASV_539	BB - MM	RM	-2.24442	0.665445	270	-3.37281	0.000853021	Pseudomonadota	Betaproteobacteria	Burkholderiales	Comamonadaceae	NA	TACGTAGGGTGCAAGCGTTAATCGGAATTACTGGGCGTAAAGCGTGCGCAGGCGGCTTTGCAAGACAGATGTGAAATCCCCGGGCTCAACCTGGGAACTGCATTTGTGACTGCAAGGCTGGAGTACGGTAGAGGGGGATGGAATTCCGCGTGTAGCAGTGAAATGCGTAGATATGCGGAGGAACACCGATGGCGAAGGCAATCCCCTGGACCTGTACTGACGCTCATGCACGAAAGCGTGGGGAGCAAACAGG	0.136364	0.142857	0.000401957	0.000265709	-0.940145	-3.54869
bASV_539	BB - MM	UA	0.0284649	0.557941	270	0.0510177	0.959349	Pseudomonadota	Betaproteobacteria	Burkholderiales	Comamonadaceae	NA	TACGTAGGGTGCAAGCGTTAATCGGAATTACTGGGCGTAAAGCGTGCGCAGGCGGCTTTGCAAGACAGATGTGAAATCCCCGGGCTCAACCTGGGAACTGCATTTGTGACTGCAAGGCTGGAGTACGGTAGAGGGGGATGGAATTCCGCGTGTAGCAGTGAAATGCGTAGATATGCGGAGGAACACCGATGGCGAAGGCAATCCCCTGGACCTGTACTGACGCTCATGCACGAAAGCGTGGGGAGCAAACAGG	0.136364	0.142857	0.000401957	0.000265709	1.12203	-1.0651
bASV_539	BB - MM	both	-1.10798	0.43378	270	-2.55424	0.0111915	Pseudomonadota	Betaproteobacteria	Burkholderiales	Comamonadaceae	NA	TACGTAGGGTGCAAGCGTTAATCGGAATTACTGGGCGTAAAGCGTGCGCAGGCGGCTTTGCAAGACAGATGTGAAATCCCCGGGCTCAACCTGGGAACTGCATTTGTGACTGCAAGGCTGGAGTACGGTAGAGGGGGATGGAATTCCGCGTGTAGCAGTGAAATGCGTAGATATGCGGAGGAACACCGATGGCGAAGGCAATCCCCTGGACCTGTACTGACGCTCATGCACGAAAGCGTGGGGAGCAAACAGG	0.136364	0.142857	0.000401957	0.000265709	-0.257768	-1.95818
bASV_553	BB - MM	RM	-0.871425	0.555416	268.113	-1.56896	0.117837	Pseudomonadota	Alphaproteobacteria	Micropepsales	Micropepsaceae	NA	TACGAAGGGGGCTAGCGTTGTTCGGAATTACTGGGCGTAAAGCGCGCGCAGGCGGTCTTCCAAGTCAGTGGTGAAAGCCCGGAGCTCAACTCCGGAACTGCCATTGAAACTGTTAGACTTGAGGACGAGAGAGGTGAGTGGAATTCCCAGTGTAGAGGTGAAATTCGTAGATATTGGGAAGAACACCGGTGGCGAAGGCGGCTCACTGGCTCGTATCTGACGCTCAGGCGCGACAGCGTGGGGATCAAACAGG	0.223485	0.167247	0.000337313	0.000267554	0.217191	-1.96004
bASV_553	BB - MM	UA	0.502591	0.465197	267.685	1.08038	0.280944	Pseudomonadota	Alphaproteobacteria	Micropepsales	Micropepsaceae	NA	TACGAAGGGGGCTAGCGTTGTTCGGAATTACTGGGCGTAAAGCGCGCGCAGGCGGTCTTCCAAGTCAGTGGTGAAAGCCCGGAGCTCAACTCCGGAACTGCCATTGAAACTGTTAGACTTGAGGACGAGAGAGGTGAGTGGAATTCCCAGTGTAGAGGTGAAATTCGTAGATATTGGGAAGAACACCGGTGGCGAAGGCGGCTCACTGGCTCGTATCTGACGCTCAGGCGCGACAGCGTGGGGATCAAACAGG	0.223485	0.167247	0.000337313	0.000267554	1.41438	-0.409194
bASV_553	BB - MM	both	-0.184417	0.362024	268.07	-0.509405	0.610887	Pseudomonadota	Alphaproteobacteria	Micropepsales	Micropepsaceae	NA	TACGAAGGGGGCTAGCGTTGTTCGGAATTACTGGGCGTAAAGCGCGCGCAGGCGGTCTTCCAAGTCAGTGGTGAAAGCCCGGAGCTCAACTCCGGAACTGCCATTGAAACTGTTAGACTTGAGGACGAGAGAGGTGAGTGGAATTCCCAGTGTAGAGGTGAAATTCGTAGATATTGGGAAGAACACCGGTGGCGAAGGCGGCTCACTGGCTCGTATCTGACGCTCAGGCGCGACAGCGTGGGGATCAAACAGG	0.223485	0.167247	0.000337313	0.000267554	0.525151	-0.893985
bASV_555	BB - MM	RM	-0.552002	0.571836	268.551	-0.965316	0.335255	Pseudomonadota	Betaproteobacteria	Burkholderiales	Comamonadaceae	NA	TACGTAGGGTGCAAGCGTTAATCGGAATTACTGGGCGTAAAGCGTGCGCAGGCGGTTATATAAGACAGATGTGAAATCCCCGGGCTCAACCTGGGAACTGCATTTGTGACTGTATAGCTAGAGTACGGTAGAGGGGGATGGAATTCCGCGTGTAGCAGTGAAATGCGTAGATATGCGGAGGAACACCGATGGCGAAGGCAATCCCCTGGACCTGTACTGACGCTCATGCACGAAAGCGTGGGGAGCAAACAGG	0.0340909	0.087108	7.20263922272998e-05	0.000617022	0.568796	-1.6728
bASV_555	BB - MM	UA	1.51049	0.478964	268.01	3.15367	0.00179578	Pseudomonadota	Betaproteobacteria	Burkholderiales	Comamonadaceae	NA	TACGTAGGGTGCAAGCGTTAATCGGAATTACTGGGCGTAAAGCGTGCGCAGGCGGTTATATAAGACAGATGTGAAATCCCCGGGCTCAACCTGGGAACTGCATTTGTGACTGTATAGCTAGAGTACGGTAGAGGGGGATGGAATTCCGCGTGTAGCAGTGAAATGCGTAGATATGCGGAGGAACACCGATGGCGAAGGCAATCCCCTGGACCTGTACTGACGCTCATGCACGAAAGCGTGGGGAGCAAACAGG	0.0340909	0.087108	7.20263922272998e-05	0.000617022	2.44926	0.571724
bASV_555	BB - MM	both	0.479245	0.37274	268.51	1.28574	0.199643	Pseudomonadota	Betaproteobacteria	Burkholderiales	Comamonadaceae	NA	TACGTAGGGTGCAAGCGTTAATCGGAATTACTGGGCGTAAAGCGTGCGCAGGCGGTTATATAAGACAGATGTGAAATCCCCGGGCTCAACCTGGGAACTGCATTTGTGACTGTATAGCTAGAGTACGGTAGAGGGGGATGGAATTCCGCGTGTAGCAGTGAAATGCGTAGATATGCGGAGGAACACCGATGGCGAAGGCAATCCCCTGGACCTGTACTGACGCTCATGCACGAAAGCGTGGGGAGCAAACAGG	0.0340909	0.087108	7.20263922272998e-05	0.000617022	1.20981	-0.251325
bASV_569	BB - MM	RM	0.53237	0.558391	267.587	0.953401	0.341247	Bacteroidota	Chitinophagia	Chitinophagales	Chitinophagaceae	Niastella	TACGGAGGGTGCAAGCGTTATCCGGATTCACTGGGTTTAAAGGGTGCGTAGGTGGGTTGGTAAGTCAGTGGTGAAATCTCCGGGCTTAACTCGGAAACTGCCGTTGATACTATCAATCTTGAATGTTGTGGAGGTAAGCGGAATATGTCATGTAGCGGTGAAATGCTTAGATATGACATAGAACACCGATAGCGGAGGCAGCTTGCTACACAATGATTGACACTGAGGCACGAAAGCGTGGGGATCAAACAGG	0.102273	0.101045	0.000265226	0.000241533	1.62682	-0.562076
bASV_569	BB - MM	UA	-0.68705	0.467697	267.341	-1.46901	0.143007	Bacteroidota	Chitinophagia	Chitinophagales	Chitinophagaceae	Niastella	TACGGAGGGTGCAAGCGTTATCCGGATTCACTGGGTTTAAAGGGTGCGTAGGTGGGTTGGTAAGTCAGTGGTGAAATCTCCGGGCTTAACTCGGAAACTGCCGTTGATACTATCAATCTTGAATGTTGTGGAGGTAAGCGGAATATGTCATGTAGCGGTGAAATGCTTAGATATGACATAGAACACCGATAGCGGAGGCAGCTTGCTACACAATGATTGACACTGAGGCACGAAAGCGTGGGGATCAAACAGG	0.102273	0.101045	0.000265226	0.000241533	0.229636	-1.60374
bASV_569	BB - MM	both	-0.07734	0.363957	267.558	-0.212497	0.831881	Bacteroidota	Chitinophagia	Chitinophagales	Chitinophagaceae	Niastella	TACGGAGGGTGCAAGCGTTATCCGGATTCACTGGGTTTAAAGGGTGCGTAGGTGGGTTGGTAAGTCAGTGGTGAAATCTCCGGGCTTAACTCGGAAACTGCCGTTGATACTATCAATCTTGAATGTTGTGGAGGTAAGCGGAATATGTCATGTAGCGGTGAAATGCTTAGATATGACATAGAACACCGATAGCGGAGGCAGCTTGCTACACAATGATTGACACTGAGGCACGAAAGCGTGGGGATCAAACAGG	0.102273	0.101045	0.000265226	0.000241533	0.636016	-0.790696
bASV_584	BB - MM	RM	-0.699484	0.477369	270	-1.46529	0.144005	Actinomycetota	Actinobacteria	Streptomycetales	Streptomycetaceae	Streptomyces	TACGTAGGGCGCGAGCGTTGTCCGGAATTATTGGGCGTAAAGAGCTCGTAGGCGGCTTGTCACGTCGGTTGTGAAAGCCCGGGGCTTAACCCCGGGTCTGCAGTCGATACGGGCAGGCTAGAGTTCGGTAGGGGAGATCGGAATTCCTGGTGTAGCGGTGAAATGCGCAGATATCAGGAGGAACACCGGTGGCGAAGGCGGATCTCTGGGCCGATACTGACGCTGAGGAGCGAAAGCGTGGGGAGCGAACAGG	0.106061	0.146341	0.000315897	0.000329111	0.236159	-1.63513
bASV_584	BB - MM	UA	-0.931711	0.400249	270	-2.32783	0.0206603	Actinomycetota	Actinobacteria	Streptomycetales	Streptomycetaceae	Streptomyces	TACGTAGGGCGCGAGCGTTGTCCGGAATTATTGGGCGTAAAGAGCTCGTAGGCGGCTTGTCACGTCGGTTGTGAAAGCCCGGGGCTTAACCCCGGGTCTGCAGTCGATACGGGCAGGCTAGAGTTCGGTAGGGGAGATCGGAATTCCTGGTGTAGCGGTGAAATGCGCAGATATCAGGAGGAACACCGGTGGCGAAGGCGGATCTCTGGGCCGATACTGACGCTGAGGAGCGAAAGCGTGGGGAGCGAACAGG	0.106061	0.146341	0.000315897	0.000329111	-0.147223	-1.7162
bASV_584	BB - MM	both	-0.815597	0.31118	270	-2.62099	0.00926453	Actinomycetota	Actinobacteria	Streptomycetales	Streptomycetaceae	Streptomyces	TACGTAGGGCGCGAGCGTTGTCCGGAATTATTGGGCGTAAAGAGCTCGTAGGCGGCTTGTCACGTCGGTTGTGAAAGCCCGGGGCTTAACCCCGGGTCTGCAGTCGATACGGGCAGGCTAGAGTTCGGTAGGGGAGATCGGAATTCCTGGTGTAGCGGTGAAATGCGCAGATATCAGGAGGAACACCGGTGGCGAAGGCGGATCTCTGGGCCGATACTGACGCTGAGGAGCGAAAGCGTGGGGAGCGAACAGG	0.106061	0.146341	0.000315897	0.000329111	-0.205685	-1.42551
bASV_596	BB - MM	RM	0.457667	0.546564	267.67	0.837352	0.403142	Pseudomonadota	Alphaproteobacteria	Hyphomicrobiales	Bradyrhizobiaceae	NA	TACGAAGGGGGCTAGCGTTGCTCGGAATCACTGGGCGTAAAGCGCACGTAGGCGGATTCTTAAGTCGGTGGTGAAAGCCTGGAGCTCAACTCCAGAACTGCCTTCGATACTGAGAGTCTTGAGTCCGGGAGAGGTGAGTGGAACTGCGAGTGTAGAGGTGAAATTCGTAGATATTCGCAAGAACACCAGTGGCGAAGGCGGCTCACTGGCCCGGTACTGACGCTGAGGTGCGAAAGCGTGGGGAGCAAACAGG	0.159091	0.0696864	0.000254182	0.000232827	1.52893	-0.613599
bASV_596	BB - MM	UA	-0.97696	0.457789	267.392	-2.13409	0.0337457	Pseudomonadota	Alphaproteobacteria	Hyphomicrobiales	Bradyrhizobiaceae	NA	TACGAAGGGGGCTAGCGTTGCTCGGAATCACTGGGCGTAAAGCGCACGTAGGCGGATTCTTAAGTCGGTGGTGAAAGCCTGGAGCTCAACTCCAGAACTGCCTTCGATACTGAGAGTCTTGAGTCCGGGAGAGGTGAGTGGAACTGCGAGTGTAGAGGTGAAATTCGTAGATATTCGCAAGAACACCAGTGGCGAAGGCGGCTCACTGGCCCGGTACTGACGCTGAGGTGCGAAAGCGTGGGGAGCAAACAGG	0.159091	0.0696864	0.000254182	0.000232827	-0.0796942	-1.87423
bASV_596	BB - MM	both	-0.259647	0.356249	267.638	-0.728834	0.46674	Pseudomonadota	Alphaproteobacteria	Hyphomicrobiales	Bradyrhizobiaceae	NA	TACGAAGGGGGCTAGCGTTGCTCGGAATCACTGGGCGTAAAGCGCACGTAGGCGGATTCTTAAGTCGGTGGTGAAAGCCTGGAGCTCAACTCCAGAACTGCCTTCGATACTGAGAGTCTTGAGTCCGGGAGAGGTGAGTGGAACTGCGAGTGTAGAGGTGAAATTCGTAGATATTCGCAAGAACACCAGTGGCGAAGGCGGCTCACTGGCCCGGTACTGACGCTGAGGTGCGAAAGCGTGGGGAGCAAACAGG	0.159091	0.0696864	0.000254182	0.000232827	0.438602	-0.957895
bASV_599	BB - MM	RM	-1.33333	0.468064	270	-2.8486	0.00472909	Planctomycetota	Phycisphaerae	Tepidisphaerales	Tepidisphaeraceae	Tepidisphaera	TACAGAGGCCTCGAGCGTTAGGCGGAATCACTGGGCTTAAAGCGTGTGTAGGTGGATGCCTAAGTACCTTGTGAAATCCCACAGCTTAACTGTGGAACTGCTTGGTATACTGGGTGTCTTGAGCCACTCAGGGGCTACTGGAACAAACGGTGGAGCGGTGAAATGCGTAGATATCGTTTGGAACGCCAATGGTGAAAACAGGTAGCTGGGGGTGTGCTGACACTGAGACACGAAAGCCAGGGGAGCAAACGGG	0.162879	0.0522648	0.000437772	0.000101623	-0.415923	-2.25073
bASV_599	BB - MM	UA	0.128003	0.392448	270	0.326165	0.744552	Planctomycetota	Phycisphaerae	Tepidisphaerales	Tepidisphaeraceae	Tepidisphaera	TACAGAGGCCTCGAGCGTTAGGCGGAATCACTGGGCTTAAAGCGTGTGTAGGTGGATGCCTAAGTACCTTGTGAAATCCCACAGCTTAACTGTGGAACTGCTTGGTATACTGGGTGTCTTGAGCCACTCAGGGGCTACTGGAACAAACGGTGGAGCGGTGAAATGCGTAGATATCGTTTGGAACGCCAATGGTGAAAACAGGTAGCTGGGGGTGTGCTGACACTGAGACACGAAAGCCAGGGGAGCAAACGGG	0.162879	0.0522648	0.000437772	0.000101623	0.8972	-0.641194
bASV_599	BB - MM	both	-0.602663	0.305114	270	-1.9752	0.0492635	Planctomycetota	Phycisphaerae	Tepidisphaerales	Tepidisphaeraceae	Tepidisphaera	TACAGAGGCCTCGAGCGTTAGGCGGAATCACTGGGCTTAAAGCGTGTGTAGGTGGATGCCTAAGTACCTTGTGAAATCCCACAGCTTAACTGTGGAACTGCTTGGTATACTGGGTGTCTTGAGCCACTCAGGGGCTACTGGAACAAACGGTGGAGCGGTGAAATGCGTAGATATCGTTTGGAACGCCAATGGTGAAAACAGGTAGCTGGGGGTGTGCTGACACTGAGACACGAAAGCCAGGGGAGCAAACGGG	0.162879	0.0522648	0.000437772	0.000101623	-0.00463883	-1.20069
bASV_601	BB - MM	RM	1.74715	0.579523	267.858	3.0148	0.00281814	Pseudomonadota	Alphaproteobacteria	Hyphomicrobiales	Bradyrhizobiaceae	Rhodoplanes	TACGAAGGGGGCTAGCGTTGCTCGGAATCACTGGGCGTAAAGCGCACGTAGGCGGCTTGTTAAGTCGGGGGTGAAATCCTGGAGCTCAACTCCAGAACTGCCCTCGATACTGATGAGCTCGAGTCCGGGAGAGGTGAGTGGAACTGCGAGTGTAGAGGTGAAATTCGTAGATATTCGCAAGAACACCAGTGGCGAAGGCGGCTCACTGGCCCGGTACTGACGCTGAGGTGCGAAAGCGTGGGGAGCAAACAGG	0.128788	0.10453	0.000227611	0.000313867	2.88301	0.611283
bASV_601	BB - MM	UA	1.01229	0.485389	267.513	2.08552	0.0379701	Pseudomonadota	Alphaproteobacteria	Hyphomicrobiales	Bradyrhizobiaceae	Rhodoplanes	TACGAAGGGGGCTAGCGTTGCTCGGAATCACTGGGCGTAAAGCGCACGTAGGCGGCTTGTTAAGTCGGGGGTGAAATCCTGGAGCTCAACTCCAGAACTGCCCTCGATACTGATGAGCTCGAGTCCGGGAGAGGTGAGTGGAACTGCGAGTGTAGAGGTGAAATTCGTAGATATTCGCAAGAACACCAGTGGCGAAGGCGGCTCACTGGCCCGGTACTGACGCTGAGGTGCGAAAGCGTGGGGAGCAAACAGG	0.128788	0.10453	0.000227611	0.000313867	1.96365	0.060925
bASV_601	BB - MM	both	1.37972	0.377733	267.82	3.65263	0.000312188	Pseudomonadota	Alphaproteobacteria	Hyphomicrobiales	Bradyrhizobiaceae	Rhodoplanes	TACGAAGGGGGCTAGCGTTGCTCGGAATCACTGGGCGTAAAGCGCACGTAGGCGGCTTGTTAAGTCGGGGGTGAAATCCTGGAGCTCAACTCCAGAACTGCCCTCGATACTGATGAGCTCGAGTCCGGGAGAGGTGAGTGGAACTGCGAGTGTAGAGGTGAAATTCGTAGATATTCGCAAGAACACCAGTGGCGAAGGCGGCTCACTGGCCCGGTACTGACGCTGAGGTGCGAAAGCGTGGGGAGCAAACAGG	0.128788	0.10453	0.000227611	0.000313867	2.12007	0.639361
bASV_605	BB - MM	RM	-0.105681	0.266703	268.381	-0.396249	0.692236	Pseudomonadota	Alphaproteobacteria	Caulobacterales	Caulobacteraceae	Phenylobacterium	TACGAAGGGGGCTAGCGTTGCTCGGAATTACTGGGCGTAAAGGGCGCGTAGGCGGATAGTTTAGTCAGAGGTGAAAGCCCAGGGCTCAACCTTGGAATTGCCTTTGATACTGGCTATCTTGAGTTCGGAAGAGGTAAGTGGAATGCCGAGTGTAGAGGTGAAATTCGTAGATATTCGGCGGAACACCAGTGGCGAAGGCGACTTACTGGTCCGATACTGACGCTGAGGCGCGAAAGCGTGGGGAGCAAACAGG	0.030303	0.0313589	7.5443146115253e-05	4.29471826033294e-05	0.417058	-0.62842
bASV_605	BB - MM	UA	0.691241	0.223384	267.879	3.09441	0.00218087	Pseudomonadota	Alphaproteobacteria	Caulobacterales	Caulobacteraceae	Phenylobacterium	TACGAAGGGGGCTAGCGTTGCTCGGAATTACTGGGCGTAAAGGGCGCGTAGGCGGATAGTTTAGTCAGAGGTGAAAGCCCAGGGCTCAACCTTGGAATTGCCTTTGATACTGGCTATCTTGAGTTCGGAAGAGGTAAGTGGAATGCCGAGTGTAGAGGTGAAATTCGTAGATATTCGGCGGAACACCAGTGGCGAAGGCGACTTACTGGTCCGATACTGACGCTGAGGCGCGAAAGCGTGGGGAGCAAACAGG	0.030303	0.0313589	7.5443146115253e-05	4.29471826033294e-05	1.12907	0.253409
bASV_605	BB - MM	both	0.29278	0.173842	268.338	1.68417	0.0933117	Pseudomonadota	Alphaproteobacteria	Caulobacterales	Caulobacteraceae	Phenylobacterium	TACGAAGGGGGCTAGCGTTGCTCGGAATTACTGGGCGTAAAGGGCGCGTAGGCGGATAGTTTAGTCAGAGGTGAAAGCCCAGGGCTCAACCTTGGAATTGCCTTTGATACTGGCTATCTTGAGTTCGGAAGAGGTAAGTGGAATGCCGAGTGTAGAGGTGAAATTCGTAGATATTCGGCGGAACACCAGTGGCGAAGGCGACTTACTGGTCCGATACTGACGCTGAGGCGCGAAAGCGTGGGGAGCAAACAGG	0.030303	0.0313589	7.5443146115253e-05	4.29471826033294e-05	0.633511	-0.047951
bASV_611	BB - MM	RM	1.22926	0.459087	270	2.67762	0.00786891	Pseudomonadota	Alphaproteobacteria	Caulobacterales	Caulobacteraceae	Phenylobacterium	TACGAAGGGGGCTAGCGTTGCTCGGAATTACTGGGCGTAAAGGGCGCGTAGGCGGATGATTAAGTCGAGGGTGAAAGCCCGGGGCTCAACCTCGGAACTGCCTTTGATACTGGTCATCTTGAGTACGGGAGAGGTGTGTGGAACTCCGAGTGTAGAGGTGAAATTCGTAGATATTCGGAAGAACACCAGTGGCGAAGGCGACACACTGGCCCGTTACTGACGCTGAGGCGCGAAAGCGTGGGGAGCAAACAGG	0.181818	0.0209059	0.000288075	1.82209975928217e-05	2.12908	0.329452
bASV_611	BB - MM	UA	-0.094175	0.384921	270	-0.24466	0.806905	Pseudomonadota	Alphaproteobacteria	Caulobacterales	Caulobacteraceae	Phenylobacterium	TACGAAGGGGGCTAGCGTTGCTCGGAATTACTGGGCGTAAAGGGCGCGTAGGCGGATGATTAAGTCGAGGGTGAAAGCCCGGGGCTCAACCTCGGAACTGCCTTTGATACTGGTCATCTTGAGTACGGGAGAGGTGTGTGGAACTCCGAGTGTAGAGGTGAAATTCGTAGATATTCGGAAGAACACCAGTGGCGAAGGCGACACACTGGCCCGTTACTGACGCTGAGGCGCGAAAGCGTGGGGAGCAAACAGG	0.181818	0.0209059	0.000288075	1.82209975928217e-05	0.66027	-0.84862
bASV_611	BB - MM	both	0.567544	0.299263	270	1.89648	0.0589646	Pseudomonadota	Alphaproteobacteria	Caulobacterales	Caulobacteraceae	Phenylobacterium	TACGAAGGGGGCTAGCGTTGCTCGGAATTACTGGGCGTAAAGGGCGCGTAGGCGGATGATTAAGTCGAGGGTGAAAGCCCGGGGCTCAACCTCGGAACTGCCTTTGATACTGGTCATCTTGAGTACGGGAGAGGTGTGTGGAACTCCGAGTGTAGAGGTGAAATTCGTAGATATTCGGAAGAACACCAGTGGCGAAGGCGACACACTGGCCCGTTACTGACGCTGAGGCGCGAAAGCGTGGGGAGCAAACAGG	0.181818	0.0209059	0.000288075	1.82209975928217e-05	1.1541	-0.0190106
bASV_627	BB - MM	RM	2.35655	0.633558	268.357	3.71955	0.000243031	Actinomycetota	Actinobacteria	Propionibacteriales	Nocardioidaceae	Nocardioides	TACGTAGGGTCCGAGCGTTGTCCGGAATTATTGGGCGTAAAGGGCTCGTAGGCGGTTTGTCGCGTCGGGAGTGAAATCTTACAGCTTAACTGTGAACTTGCTTTCGATACGGGCAGACTTGAGGCATTCAGGGGAGAACGGAATTCCTGGTGTAGCGGTGAAATGCGCAGATATCAGGAGGAACACCGGTGGCGAAGGCGGTTCTCTGGGAATGTACTGACGCTGAGGAGCGAAAGTGTGGGGAGCGAACAGG	0.136364	0.0452962	0.000284048	0.000119812	3.59832	1.11477
bASV_627	BB - MM	UA	-0.560834	0.530651	267.861	-1.05688	0.291519	Actinomycetota	Actinobacteria	Propionibacteriales	Nocardioidaceae	Nocardioides	TACGTAGGGTCCGAGCGTTGTCCGGAATTATTGGGCGTAAAGGGCTCGTAGGCGGTTTGTCGCGTCGGGAGTGAAATCTTACAGCTTAACTGTGAACTTGCTTTCGATACGGGCAGACTTGAGGCATTCAGGGGAGAACGGAATTCCTGGTGTAGCGGTGAAATGCGCAGATATCAGGAGGAACACCGGTGGCGAAGGCGGTTCTCTGGGAATGTACTGACGCTGAGGAGCGAAAGTGTGGGGAGCGAACAGG	0.136364	0.0452962	0.000284048	0.000119812	0.479242	-1.60091
bASV_627	BB - MM	both	0.897858	0.412965	268.314	2.17417	0.0305661	Actinomycetota	Actinobacteria	Propionibacteriales	Nocardioidaceae	Nocardioides	TACGTAGGGTCCGAGCGTTGTCCGGAATTATTGGGCGTAAAGGGCTCGTAGGCGGTTTGTCGCGTCGGGAGTGAAATCTTACAGCTTAACTGTGAACTTGCTTTCGATACGGGCAGACTTGAGGCATTCAGGGGAGAACGGAATTCCTGGTGTAGCGGTGAAATGCGCAGATATCAGGAGGAACACCGGTGGCGAAGGCGGTTCTCTGGGAATGTACTGACGCTGAGGAGCGAAAGTGTGGGGAGCGAACAGG	0.136364	0.0452962	0.000284048	0.000119812	1.70727	0.0884466
bASV_631	BB - MM	RM	1.93783	0.557825	267.892	3.4739	0.00059803	Pseudomonadota	Alphaproteobacteria	Hyphomicrobiales	Bradyrhizobiaceae	Rhodoplanes	TACGAAGGGGGCTAGCGTTGCTCGGAATCACTGGGCGTAAAGCGCACGTAGGTGGGTCGTTAAGTCAGGGGTGAAATCCCGGAGCTCAACTCCGGAACTGCCTTTGATACTGGCGATCTTGGAGTCCGGGAGAGGTGAGTGGAACTGCGAGTGTAGAGGTGAAATTCGTAGATATTCGCAAGAACACCAGTGGCGAAGGCGGCTCACTGGCCCGGTACTGACACTGAGGTGCGAAAGCGTGGGGAGCAAACAGG	0.0833333	0.0836237	0.000184139	0.000146156	3.03116	0.844489
bASV_631	BB - MM	UA	0.23765	0.467215	267.535	0.508653	0.611415	Pseudomonadota	Alphaproteobacteria	Hyphomicrobiales	Bradyrhizobiaceae	Rhodoplanes	TACGAAGGGGGCTAGCGTTGCTCGGAATCACTGGGCGTAAAGCGCACGTAGGTGGGTCGTTAAGTCAGGGGTGAAATCCCGGAGCTCAACTCCGGAACTGCCTTTGATACTGGCGATCTTGGAGTCCGGGAGAGGTGAGTGGAACTGCGAGTGTAGAGGTGAAATTCGTAGATATTCGCAAGAACACCAGTGGCGAAGGCGGCTCACTGGCCCGGTACTGACACTGAGGTGCGAAAGCGTGGGGAGCAAACAGG	0.0833333	0.0836237	0.000184139	0.000146156	1.15339	-0.678091
bASV_631	BB - MM	both	1.08774	0.363591	267.853	2.99165	0.00303328	Pseudomonadota	Alphaproteobacteria	Hyphomicrobiales	Bradyrhizobiaceae	Rhodoplanes	TACGAAGGGGGCTAGCGTTGCTCGGAATCACTGGGCGTAAAGCGCACGTAGGTGGGTCGTTAAGTCAGGGGTGAAATCCCGGAGCTCAACTCCGGAACTGCCTTTGATACTGGCGATCTTGGAGTCCGGGAGAGGTGAGTGGAACTGCGAGTGTAGAGGTGAAATTCGTAGATATTCGCAAGAACACCAGTGGCGAAGGCGGCTCACTGGCCCGGTACTGACACTGAGGTGCGAAAGCGTGGGGAGCAAACAGG	0.0833333	0.0836237	0.000184139	0.000146156	1.80038	0.3751
bASV_632	BB - MM	RM	0.451057	0.455189	267.948	0.990922	0.322618	Pseudomonadota	Alphaproteobacteria	Hyphomicrobiales	Bradyrhizobiaceae	Rhodoplanes	TACGAAGGGGGCTAGCGTTGCTCGGAATCACTGGGCGTAAAGCGCACGTAGGCGGCTCGTTAAGTCGGGGGTGAAATCCTGGAGCTCAACTCCAGAACTGCCCTCGATACTGACGAGCTCGAGTCCGGGAGAGGTGAGTGGAACTGCGAGTGTAGAGGTGAAATTCGTAGATATTCGCAAGAACACCAGTGGCGAAGGCGGCTCACTGGCCCGGTACTGACGCTGAGGTGCGAAAGCGTGGGGAGCAAACAGG	0.0151515	0.163763	4.28009437928427e-05	0.000435103	1.34323	-0.441114
bASV_632	BB - MM	UA	1.85827	0.38125	267.572	4.87414	1.87508733416877e-06	Pseudomonadota	Alphaproteobacteria	Hyphomicrobiales	Bradyrhizobiaceae	Rhodoplanes	TACGAAGGGGGCTAGCGTTGCTCGGAATCACTGGGCGTAAAGCGCACGTAGGCGGCTCGTTAAGTCGGGGGTGAAATCCTGGAGCTCAACTCCAGAACTGCCCTCGATACTGACGAGCTCGAGTCCGGGAGAGGTGAGTGGAACTGCGAGTGTAGAGGTGAAATTCGTAGATATTCGCAAGAACACCAGTGGCGAAGGCGGCTCACTGGCCCGGTACTGACGCTGAGGTGCGAAAGCGTGGGGAGCAAACAGG	0.0151515	0.163763	4.28009437928427e-05	0.000435103	2.60552	1.11102
bASV_632	BB - MM	both	1.15466	0.296693	267.908	3.89177	0.000125653	Pseudomonadota	Alphaproteobacteria	Hyphomicrobiales	Bradyrhizobiaceae	Rhodoplanes	TACGAAGGGGGCTAGCGTTGCTCGGAATCACTGGGCGTAAAGCGCACGTAGGCGGCTCGTTAAGTCGGGGGTGAAATCCTGGAGCTCAACTCCAGAACTGCCCTCGATACTGACGAGCTCGAGTCCGGGAGAGGTGAGTGGAACTGCGAGTGTAGAGGTGAAATTCGTAGATATTCGCAAGAACACCAGTGGCGAAGGCGGCTCACTGGCCCGGTACTGACGCTGAGGTGCGAAAGCGTGGGGAGCAAACAGG	0.0151515	0.163763	4.28009437928427e-05	0.000435103	1.73618	0.573144
bASV_657	BB - MM	RM	-1.29969	0.46357	268.512	-2.80366	0.00542131	Pseudomonadota	Alphaproteobacteria	Hyphomicrobiales	Bradyrhizobiaceae	Bradyrhizobium	TACGAAGGGGGCTAGCGTTGCTCGGAATCACTGGGCGTAAAGGGTGCGTAGGCGGGTTTTTAAGTCAGGGGTGAAATCCTGGAGCTCAACTCCAGAACTGCCTTTGATACTGAAGATCTTGAGTCCGGGAGAGGTGAGTGGAACTGCGAGTGTAGAGGTGAAATTCGTAGATATTCGCAAGAACACCAGTGGCGAAGGCGGCTCACTGGCCCGGTACTGACGCTGAGGCACGAAAGCGTGGGGAGCAAACAGG	0.17803	0.0313589	0.000196402	2.52440108746021e-05	-0.391094	-2.20829
bASV_657	BB - MM	UA	0.242154	0.388279	267.979	0.62366	0.533381	Pseudomonadota	Alphaproteobacteria	Hyphomicrobiales	Bradyrhizobiaceae	Bradyrhizobium	TACGAAGGGGGCTAGCGTTGCTCGGAATCACTGGGCGTAAAGGGTGCGTAGGCGGGTTTTTAAGTCAGGGGTGAAATCCTGGAGCTCAACTCCAGAACTGCCTTTGATACTGAAGATCTTGAGTCCGGGAGAGGTGAGTGGAACTGCGAGTGTAGAGGTGAAATTCGTAGATATTCGCAAGAACACCAGTGGCGAAGGCGGCTCACTGGCCCGGTACTGACGCTGAGGCACGAAAGCGTGGGGAGCAAACAGG	0.17803	0.0313589	0.000196402	2.52440108746021e-05	1.00318	-0.518873
bASV_657	BB - MM	both	-0.528768	0.302167	268.469	-1.74992	0.0812751	Pseudomonadota	Alphaproteobacteria	Hyphomicrobiales	Bradyrhizobiaceae	Bradyrhizobium	TACGAAGGGGGCTAGCGTTGCTCGGAATCACTGGGCGTAAAGGGTGCGTAGGCGGGTTTTTAAGTCAGGGGTGAAATCCTGGAGCTCAACTCCAGAACTGCCTTTGATACTGAAGATCTTGAGTCCGGGAGAGGTGAGTGGAACTGCGAGTGTAGAGGTGAAATTCGTAGATATTCGCAAGAACACCAGTGGCGAAGGCGGCTCACTGGCCCGGTACTGACGCTGAGGCACGAAAGCGTGGGGAGCAAACAGG	0.17803	0.0313589	0.000196402	2.52440108746021e-05	0.0634802	-1.12102
bASV_665	BB - MM	RM	1.4906	0.512134	267.737	2.91057	0.00391106	Planctomycetota	Planctomycetia	Gemmatales	Gemmataceae	Urbifossiella	GACGAACCGAGCGAACGTTGTTCGGAATCACTGGGCTTAAAGGGCGCGTAGGCGGGCTGCCGCGTCCGGGGTGAAATCCCACGGCTCAACCGTGGAACGGCCCCGGGTACGGGCGGCCTCGAGGGGGGTAGGGGCGTGCGGAACTGTGGGTGGAGCGGTGAAATGCGTTGATATCCACAGGAACTCCGGTGGCGAAGGCGGCACGCTGGACCCCCACTGACGCTGAGGCGCGAAAGCCAGGGGAGCGAACGGG	0.0265152	0.0348432	9.62792434855392e-05	0.000471675	2.49439	0.486821
bASV_665	BB - MM	UA	-0.678821	0.428949	267.434	-1.58252	0.114713	Planctomycetota	Planctomycetia	Gemmatales	Gemmataceae	Urbifossiella	GACGAACCGAGCGAACGTTGTTCGGAATCACTGGGCTTAAAGGGCGCGTAGGCGGGCTGCCGCGTCCGGGGTGAAATCCCACGGCTCAACCGTGGAACGGCCCCGGGTACGGGCGGCCTCGAGGGGGGTAGGGGCGTGCGGAACTGTGGGTGGAGCGGTGAAATGCGTTGATATCCACAGGAACTCCGGTGGCGAAGGCGGCACGCTGGACCCCCACTGACGCTGAGGCGCGAAAGCCAGGGGAGCGAACGGG	0.0265152	0.0348432	9.62792434855392e-05	0.000471675	0.16192	-1.51956
bASV_665	BB - MM	both	0.405892	0.333808	267.702	1.21594	0.225078	Planctomycetota	Planctomycetia	Gemmatales	Gemmataceae	Urbifossiella	GACGAACCGAGCGAACGTTGTTCGGAATCACTGGGCTTAAAGGGCGCGTAGGCGGGCTGCCGCGTCCGGGGTGAAATCCCACGGCTCAACCGTGGAACGGCCCCGGGTACGGGCGGCCTCGAGGGGGGTAGGGGCGTGCGGAACTGTGGGTGGAGCGGTGAAATGCGTTGATATCCACAGGAACTCCGGTGGCGAAGGCGGCACGCTGGACCCCCACTGACGCTGAGGCGCGAAAGCCAGGGGAGCGAACGGG	0.0265152	0.0348432	9.62792434855392e-05	0.000471675	1.06016	-0.248373
bASV_673	BB - MM	RM	-1.65741	0.442638	268.628	-3.7444	0.00022123	Pseudomonadota	Alphaproteobacteria	Rhodospirillales	Reyranellaceae	Reyranella	GACGAAGGGGGCTAGCGTTGTTCGGAATTACTGGGCGTAAAGCGAGTGTAGGTGGTTGTCATAGTCAGGTGTGAAAGCCTTGAGCTCAACTCAAGAAATGCACTTGATACTGGGCGACTAGAGGACCGGAGAGGATAGTGGAATTCCCAGTGTAGTGGTGAAATACGTAGAGATTGGGAAGAACACCAGTGGCGAAGGCGGCTATCTGGACGGTTTCTGACACTAAGACTCGAAAGCGTGGGGAGCAAACAGG	0.162879	0.0174216	0.000357386	1.4563852427655e-05	-0.789844	-2.52499
bASV_673	BB - MM	UA	0.0733838	0.370753	268.072	0.197931	0.843249	Pseudomonadota	Alphaproteobacteria	Rhodospirillales	Reyranellaceae	Reyranella	GACGAAGGGGGCTAGCGTTGTTCGGAATTACTGGGCGTAAAGCGAGTGTAGGTGGTTGTCATAGTCAGGTGTGAAAGCCTTGAGCTCAACTCAAGAAATGCACTTGATACTGGGCGACTAGAGGACCGGAGAGGATAGTGGAATTCCCAGTGTAGTGGTGAAATACGTAGAGATTGGGAAGAACACCAGTGGCGAAGGCGGCTATCTGGACGGTTTCTGACACTAAGACTCGAAAGCGTGGGGAGCAAACAGG	0.162879	0.0174216	0.000357386	1.4563852427655e-05	0.80006	-0.653293
bASV_673	BB - MM	both	-0.792015	0.288527	268.588	-2.74503	0.00645883	Pseudomonadota	Alphaproteobacteria	Rhodospirillales	Reyranellaceae	Reyranella	GACGAAGGGGGCTAGCGTTGTTCGGAATTACTGGGCGTAAAGCGAGTGTAGGTGGTTGTCATAGTCAGGTGTGAAAGCCTTGAGCTCAACTCAAGAAATGCACTTGATACTGGGCGACTAGAGGACCGGAGAGGATAGTGGAATTCCCAGTGTAGTGGTGAAATACGTAGAGATTGGGAAGAACACCAGTGGCGAAGGCGGCTATCTGGACGGTTTCTGACACTAAGACTCGAAAGCGTGGGGAGCAAACAGG	0.162879	0.0174216	0.000357386	1.4563852427655e-05	-0.226502	-1.35753
bASV_675	BB - MM	RM	-0.022933	0.372786	267.906	-0.0615179	0.950993	Pseudomonadota	Alphaproteobacteria	Caulobacterales	Caulobacteraceae	Phenylobacterium	TACGAAGGGGGCTAGCGTTGCTCGGAATTACTGGGCGTAAAGGGCGCGTAGGCGGATGTTTAAGTCGGGGGTGAAAGCCCGGGGCTCAACCTCGGAATTGCCTTCGATACTGGACATCTTGAGTACGGGAGAGGTGAGTGGAACTCCGAGTGTAGAGGTGAAATTCGTAGATATTCGGAAGAACACCAGTGGCGAAGGCGACTCACTGGCCCGTTACTGACGCTGAGGCGCGAAAGCGTGGGGAGCAAACAGG	0.0454545	0.0801394	7.66329086298082e-05	7.31752674198401e-05	0.707727	-0.753593
bASV_675	BB - MM	UA	0.545388	0.312232	267.545	1.74674	0.0818302	Pseudomonadota	Alphaproteobacteria	Caulobacterales	Caulobacteraceae	Phenylobacterium	TACGAAGGGGGCTAGCGTTGCTCGGAATTACTGGGCGTAAAGGGCGCGTAGGCGGATGTTTAAGTCGGGGGTGAAAGCCCGGGGCTCAACCTCGGAATTGCCTTCGATACTGGACATCTTGAGTACGGGAGAGGTGAGTGGAACTCCGAGTGTAGAGGTGAAATTCGTAGATATTCGGAAGAACACCAGTGGCGAAGGCGACTCACTGGCCCGTTACTGACGCTGAGGCGCGAAAGCGTGGGGAGCAAACAGG	0.0454545	0.0801394	7.66329086298082e-05	7.31752674198401e-05	1.15736	-0.066587
bASV_675	BB - MM	both	0.261228	0.242982	267.867	1.07509	0.283302	Pseudomonadota	Alphaproteobacteria	Caulobacterales	Caulobacteraceae	Phenylobacterium	TACGAAGGGGGCTAGCGTTGCTCGGAATTACTGGGCGTAAAGGGCGCGTAGGCGGATGTTTAAGTCGGGGGTGAAAGCCCGGGGCTCAACCTCGGAATTGCCTTCGATACTGGACATCTTGAGTACGGGAGAGGTGAGTGGAACTCCGAGTGTAGAGGTGAAATTCGTAGATATTCGGAAGAACACCAGTGGCGAAGGCGACTCACTGGCCCGTTACTGACGCTGAGGCGCGAAAGCGTGGGGAGCAAACAGG	0.0454545	0.0801394	7.66329086298082e-05	7.31752674198401e-05	0.737473	-0.215017
bASV_679	BB - MM	RM	1.08874	0.430099	270	2.53137	0.0119296	Thermomicrobiota	Thermomicrobia	Sphaerobacterales	Sphaerobacteraceae	Nitrolancea	TACGTAGGGTCCGAGCGTTGTCCGGAGTTACTGGGCGTAAAGCGCGCGCAGGTGGCTCGATAAGACTGGCGTGAAAGCCCCCGGCTCAACCGGGGAGGGTCGTTGGTGACTGTCGGGCTTGAGGGCAGCAGGGGCAGGTGGAATTCCCGGTGTAGTGGTGAAATGCGTAGAGATCGGGAGGAACACCCGTGGCGAAGGCGGCCTGCTGGGCTGACCCTGACACTGAGGCGCGAAGGCGTGGGGAGCGAACGGG	0.0340909	0.0557491	9.26184357484465e-05	9.98756635372076e-05	1.93173	0.245747
bASV_679	BB - MM	UA	0.77549	0.360616	270	2.15046	0.0324067	Thermomicrobiota	Thermomicrobia	Sphaerobacterales	Sphaerobacteraceae	Nitrolancea	TACGTAGGGTCCGAGCGTTGTCCGGAGTTACTGGGCGTAAAGCGCGCGCAGGTGGCTCGATAAGACTGGCGTGAAAGCCCCCGGCTCAACCGGGGAGGGTCGTTGGTGACTGTCGGGCTTGAGGGCAGCAGGGGCAGGTGGAATTCCCGGTGTAGTGGTGAAATGCGTAGAGATCGGGAGGAACACCCGTGGCGAAGGCGGCCTGCTGGGCTGACCCTGACACTGAGGCGCGAAGGCGTGGGGAGCGAACGGG	0.0340909	0.0557491	9.26184357484465e-05	9.98756635372076e-05	1.4823	0.0686828
bASV_679	BB - MM	both	0.932115	0.280366	270	3.32463	0.00100792	Thermomicrobiota	Thermomicrobia	Sphaerobacterales	Sphaerobacteraceae	Nitrolancea	TACGTAGGGTCCGAGCGTTGTCCGGAGTTACTGGGCGTAAAGCGCGCGCAGGTGGCTCGATAAGACTGGCGTGAAAGCCCCCGGCTCAACCGGGGAGGGTCGTTGGTGACTGTCGGGCTTGAGGGCAGCAGGGGCAGGTGGAATTCCCGGTGTAGTGGTGAAATGCGTAGAGATCGGGAGGAACACCCGTGGCGAAGGCGGCCTGCTGGGCTGACCCTGACACTGAGGCGCGAAGGCGTGGGGAGCGAACGGG	0.0340909	0.0557491	9.26184357484465e-05	9.98756635372076e-05	1.48163	0.382597
bASV_693	BB - MM	RM	1.03288	0.372546	270	2.7725	0.00595	Nitrospirota	Nitrospiria	Nitrospirales	Nitrospiraceae	Nitrospira	TACGAAGGTGGCAAGCGTTGTTCGGATTTACTGGGCGTAAAGGGAGCGTAGGTGGTTAGGTAAGCCCTCCGGGAAATCTTCAGGCTTAACCTGAAAAGGTCGGGGGGGACTGCCTGGCTAGAGGACGGGAGAGGAGCGCGGAATTCCCGGTGTAGCGGTGAAATGCGTAGAGATCGGGAGGAAGGCCGGTGGCGAAGGCGGCGCTCTGGAACGTTTCTGACACTGAGGCTCGAAAGCGTGGGGAGCAAACAGG	0.147727	0.0174216	0.000327368	1.10685278450178e-05	1.76307	0.302693
bASV_693	BB - MM	UA	-0.127349	0.31236	270	-0.4077	0.683817	Nitrospirota	Nitrospiria	Nitrospirales	Nitrospiraceae	Nitrospira	TACGAAGGTGGCAAGCGTTGTTCGGATTTACTGGGCGTAAAGGGAGCGTAGGTGGTTAGGTAAGCCCTCCGGGAAATCTTCAGGCTTAACCTGAAAAGGTCGGGGGGGACTGCCTGGCTAGAGGACGGGAGAGGAGCGCGGAATTCCCGGTGTAGCGGTGAAATGCGTAGAGATCGGGAGGAAGGCCGGTGGCGAAGGCGGCGCTCTGGAACGTTTCTGACACTGAGGCTCGAAAGCGTGGGGAGCAAACAGG	0.147727	0.0174216	0.000327368	1.10685278450178e-05	0.484877	-0.739575
bASV_693	BB - MM	both	0.452767	0.242849	270	1.86439	0.0633513	Nitrospirota	Nitrospiria	Nitrospirales	Nitrospiraceae	Nitrospira	TACGAAGGTGGCAAGCGTTGTTCGGATTTACTGGGCGTAAAGGGAGCGTAGGTGGTTAGGTAAGCCCTCCGGGAAATCTTCAGGCTTAACCTGAAAAGGTCGGGGGGGACTGCCTGGCTAGAGGACGGGAGAGGAGCGCGGAATTCCCGGTGTAGCGGTGAAATGCGTAGAGATCGGGAGGAAGGCCGGTGGCGAAGGCGGCGCTCTGGAACGTTTCTGACACTGAGGCTCGAAAGCGTGGGGAGCAAACAGG	0.147727	0.0174216	0.000327368	1.10685278450178e-05	0.928751	-0.0232176
bASV_702	BB - MM	RM	0.514877	0.470645	270	1.09398	0.274939	Pseudomonadota	Alphaproteobacteria	Hyphomicrobiales	Kaistiaceae	Kaistia	TACGAAGGGGGCAAGCGTTGTTCGGATTTACTGGGCGTAAAGCGTACGTAGGCGGATGATTAAGTCAGGGGTGAAATCCCGGGGCTCAACCTCGGAACTGCCTTTGATACTGGTCGTCTTGAGTCCGGGAGAGGTGAGTGGAACTCCTAGTGTAGAGGTGAAATTCGTAGATATTAGGAAGAACACCAGTGGCGAAGGCGGCTCACTGGCCCGGAACTGACGCTGAGGTACGAAAGCGTGGGGAGCAAACAGG	0.0378788	0.0731707	0.000134138	0.000134376	1.43734	-0.407588
bASV_702	BB - MM	UA	-1.10337	0.394612	270	-2.79608	0.00554419	Pseudomonadota	Alphaproteobacteria	Hyphomicrobiales	Kaistiaceae	Kaistia	TACGAAGGGGGCAAGCGTTGTTCGGATTTACTGGGCGTAAAGCGTACGTAGGCGGATGATTAAGTCAGGGGTGAAATCCCGGGGCTCAACCTCGGAACTGCCTTTGATACTGGTCGTCTTGAGTCCGGGAGAGGTGAGTGGAACTCCTAGTGTAGAGGTGAAATTCGTAGATATTAGGAAGAACACCAGTGGCGAAGGCGGCTCACTGGCCCGGAACTGACGCTGAGGTACGAAAGCGTGGGGAGCAAACAGG	0.0378788	0.0731707	0.000134138	0.000134376	-0.329927	-1.87681
bASV_702	BB - MM	both	-0.294245	0.306797	270	-0.959087	0.338373	Pseudomonadota	Alphaproteobacteria	Hyphomicrobiales	Kaistiaceae	Kaistia	TACGAAGGGGGCAAGCGTTGTTCGGATTTACTGGGCGTAAAGCGTACGTAGGCGGATGATTAAGTCAGGGGTGAAATCCCGGGGCTCAACCTCGGAACTGCCTTTGATACTGGTCGTCTTGAGTCCGGGAGAGGTGAGTGGAACTCCTAGTGTAGAGGTGAAATTCGTAGATATTAGGAAGAACACCAGTGGCGAAGGCGGCTCACTGGCCCGGAACTGACGCTGAGGTACGAAAGCGTGGGGAGCAAACAGG	0.0378788	0.0731707	0.000134138	0.000134376	0.307077	-0.895567
bASV_772	BB - MM	RM	-0.838375	0.387222	270	-2.1651	0.031256	Gemmatimonadota	Gemmatimonadia	Gemmatimonadales	Gemmatimonadaceae	Gemmatimonas	TACGGAGGGTGCGAGCGTTGTCCGGAATCACTGGGCGTAAAGGGCGCGTAGGCGGTCTGGTAAGTAGGGGGTGAAATCTTGCGGCTTAACCGCAAGGCTGCCTTCTAAACTGTCAGACTCGAGCACAGTAGAGGCAGGTGGAATTCCCGGTGTAGCGGTGGAATGCGTAGAGATCGGGAAGAACATCGGTGGCGAAGGCGGCCTGCTGGGCTGTTGCTGACGCTGAGGCGCGACAGCGTGGGGAGCAAACAGG	0.117424	0.0174216	0.000265531	1.42078471460901e-05	-0.0794197	-1.59733
bASV_772	BB - MM	UA	-0.110121	0.324666	270	-0.339183	0.734736	Gemmatimonadota	Gemmatimonadia	Gemmatimonadales	Gemmatimonadaceae	Gemmatimonas	TACGGAGGGTGCGAGCGTTGTCCGGAATCACTGGGCGTAAAGGGCGCGTAGGCGGTCTGGTAAGTAGGGGGTGAAATCTTGCGGCTTAACCGCAAGGCTGCCTTCTAAACTGTCAGACTCGAGCACAGTAGAGGCAGGTGGAATTCCCGGTGTAGCGGTGGAATGCGTAGAGATCGGGAAGAACATCGGTGGCGAAGGCGGCCTGCTGGGCTGTTGCTGACGCTGAGGCGCGACAGCGTGGGGAGCAAACAGG	0.117424	0.0174216	0.000265531	1.42078471460901e-05	0.526224	-0.746466
bASV_772	BB - MM	both	-0.474248	0.252416	270	-1.87883	0.0613446	Gemmatimonadota	Gemmatimonadia	Gemmatimonadales	Gemmatimonadaceae	Gemmatimonas	TACGGAGGGTGCGAGCGTTGTCCGGAATCACTGGGCGTAAAGGGCGCGTAGGCGGTCTGGTAAGTAGGGGGTGAAATCTTGCGGCTTAACCGCAAGGCTGCCTTCTAAACTGTCAGACTCGAGCACAGTAGAGGCAGGTGGAATTCCCGGTGTAGCGGTGGAATGCGTAGAGATCGGGAAGAACATCGGTGGCGAAGGCGGCCTGCTGGGCTGTTGCTGACGCTGAGGCGCGACAGCGTGGGGAGCAAACAGG	0.117424	0.0174216	0.000265531	1.42078471460901e-05	0.0204879	-0.968984
bASV_777	BB - MM	RM	0.640157	0.42065	268.907	1.52183	0.129228	Pseudomonadota	Alphaproteobacteria	Hyphomicrobiales	Bradyrhizobiaceae	NA	TACGAAGGGGGCTAGCGTTGCTCGGAATCACTGGGCGTAAAGCGCACGTAGGCGGGTCGTTAAGTCAGGGGTGAAATCCTGGAGCTCAACTCCAGAACTGCCCTTGATACTGGCGATCTTGAGTTCGGGAGAGGTGAGTGGAACTGCGAGTGTAGAGGTGAAATTCGTAGATATTCGCAAGAACACCAGTGGCGAAGGCGGCTCACTGGCCCGATACTGACGCTGAGGTGCGAAAGCGTGGGGAGCAAACAGG	0.0795455	0.0766551	8.46866856514122e-05	0.000112303	1.46463	-0.184318
bASV_777	BB - MM	UA	-0.493251	0.352359	268.31	-1.39985	0.162712	Pseudomonadota	Alphaproteobacteria	Hyphomicrobiales	Bradyrhizobiaceae	NA	TACGAAGGGGGCTAGCGTTGCTCGGAATCACTGGGCGTAAAGCGCACGTAGGCGGGTCGTTAAGTCAGGGGTGAAATCCTGGAGCTCAACTCCAGAACTGCCCTTGATACTGGCGATCTTGAGTTCGGGAGAGGTGAGTGGAACTGCGAGTGTAGAGGTGAAATTCGTAGATATTCGCAAGAACACCAGTGGCGAAGGCGGCTCACTGGCCCGATACTGACGCTGAGGTGCGAAAGCGTGGGGAGCAAACAGG	0.0795455	0.0766551	8.46866856514122e-05	0.000112303	0.197372	-1.18387
bASV_777	BB - MM	both	0.073453	0.274207	268.875	0.267875	0.789001	Pseudomonadota	Alphaproteobacteria	Hyphomicrobiales	Bradyrhizobiaceae	NA	TACGAAGGGGGCTAGCGTTGCTCGGAATCACTGGGCGTAAAGCGCACGTAGGCGGGTCGTTAAGTCAGGGGTGAAATCCTGGAGCTCAACTCCAGAACTGCCCTTGATACTGGCGATCTTGAGTTCGGGAGAGGTGAGTGGAACTGCGAGTGTAGAGGTGAAATTCGTAGATATTCGCAAGAACACCAGTGGCGAAGGCGGCTCACTGGCCCGATACTGACGCTGAGGTGCGAAAGCGTGGGGAGCAAACAGG	0.0795455	0.0766551	8.46866856514122e-05	0.000112303	0.610898	-0.463992
bASV_778	BB - MM	RM	-1.49914	0.705071	270	-2.12622	0.0343923	Pseudomonadota	Alphaproteobacteria	Hyphomicrobiales	Rhizobiaceae	NA	TACGAAGGGGGCTAGCGTTGTTCGGAATTACTGGGCGTAAAGCGCACGTAGGCGGATATTTAAGTCAGGGGTGAAATCCCAGAGCTCAACTCTGGAACTGCCTTTGATACTGGGTATCTGGAGTATGGAAGAGGTGAGTGGAATTCCGAGTGTAGAGGTGAAATTCGTAGATATTCGGAGGAACACCAGTGGCGAAGGCGGCTCACTGGTCCATTACTGACGCTGAGGTGCGAAAGCGTGGGGAGCAAACAGG	0.0833333	0.0696864	0.000231211	0.000185608	-0.117196	-2.88107
bASV_778	BB - MM	UA	1.31446	0.591166	270	2.22351	0.0270089	Pseudomonadota	Alphaproteobacteria	Hyphomicrobiales	Rhizobiaceae	NA	TACGAAGGGGGCTAGCGTTGTTCGGAATTACTGGGCGTAAAGCGCACGTAGGCGGATATTTAAGTCAGGGGTGAAATCCCAGAGCTCAACTCTGGAACTGCCTTTGATACTGGGTATCTGGAGTATGGAAGAGGTGAGTGGAATTCCGAGTGTAGAGGTGAAATTCGTAGATATTCGGAGGAACACCAGTGGCGAAGGCGGCTCACTGGTCCATTACTGACGCTGAGGTGCGAAAGCGTGGGGAGCAAACAGG	0.0833333	0.0696864	0.000231211	0.000185608	2.47315	0.15578
bASV_778	BB - MM	both	-0.0923354	0.459611	270	-0.200899	0.840929	Pseudomonadota	Alphaproteobacteria	Hyphomicrobiales	Rhizobiaceae	NA	TACGAAGGGGGCTAGCGTTGTTCGGAATTACTGGGCGTAAAGCGCACGTAGGCGGATATTTAAGTCAGGGGTGAAATCCCAGAGCTCAACTCTGGAACTGCCTTTGATACTGGGTATCTGGAGTATGGAAGAGGTGAGTGGAATTCCGAGTGTAGAGGTGAAATTCGTAGATATTCGGAGGAACACCAGTGGCGAAGGCGGCTCACTGGTCCATTACTGACGCTGAGGTGCGAAAGCGTGGGGAGCAAACAGG	0.0833333	0.0696864	0.000231211	0.000185608	0.808502	-0.993172
bASV_784	BB - MM	RM	0.608532	0.55479	268.338	1.09687	0.273682	Armatimonadota	Armatimonadia	Armatimonadales	Armatimonadaceae	Armatimonas	TACGTAGGGGGCGAGCGTTGTCCGAAGTTACTGGGCGTAAAGCGCGCGTAGGCGGCTTCTTAAGTCTGGGGTGAAAGGTTCAGTGCTCAACACGAACAGTGCCTTGGATACTGGGGAGCTTGAATGTGGCAGAGGATAGTGGAATGGCTGGTGTAGCGGTGAAATGCGTAGATATCAGTCGGAACACCCATGGCGAAGGCAGCTATCTGGGCTAACATTGACGCTGAGGTGCGAAAGCGTGGGGAGCGAACGGG	0.0795455	0.0243902	0.000218672	5.03909293996864e-05	1.69592	-0.478857
bASV_784	BB - MM	UA	0.298792	0.464677	267.847	0.643011	0.520767	Armatimonadota	Armatimonadia	Armatimonadales	Armatimonadaceae	Armatimonas	TACGTAGGGGGCGAGCGTTGTCCGAAGTTACTGGGCGTAAAGCGCGCGTAGGCGGCTTCTTAAGTCTGGGGTGAAAGGTTCAGTGCTCAACACGAACAGTGCCTTGGATACTGGGGAGCTTGAATGTGGCAGAGGATAGTGGAATGGCTGGTGTAGCGGTGAAATGCGTAGATATCAGTCGGAACACCCATGGCGAAGGCAGCTATCTGGGCTAACATTGACGCTGAGGTGCGAAAGCGTGGGGAGCGAACGGG	0.0795455	0.0243902	0.000218672	5.03909293996864e-05	1.20956	-0.611974
bASV_784	BB - MM	both	0.453662	0.361622	268.294	1.25452	0.210744	Armatimonadota	Armatimonadia	Armatimonadales	Armatimonadaceae	Armatimonas	TACGTAGGGGGCGAGCGTTGTCCGAAGTTACTGGGCGTAAAGCGCGCGTAGGCGGCTTCTTAAGTCTGGGGTGAAAGGTTCAGTGCTCAACACGAACAGTGCCTTGGATACTGGGGAGCTTGAATGTGGCAGAGGATAGTGGAATGGCTGGTGTAGCGGTGAAATGCGTAGATATCAGTCGGAACACCCATGGCGAAGGCAGCTATCTGGGCTAACATTGACGCTGAGGTGCGAAAGCGTGGGGAGCGAACGGG	0.0795455	0.0243902	0.000218672	5.03909293996864e-05	1.16244	-0.255116
bASV_792	BB - MM	RM	1.00361	0.417785	268.493	2.40221	0.0169756	Pseudomonadota	Alphaproteobacteria	Hyphomicrobiales	Bradyrhizobiaceae	Rhodoplanes	TACGAAGGGGGCTAGCGTTGCTCGGAATCACTGGGCGTAAAGCGCACGTAGGTGGGTCGTTAAGTCAGGGGTGAAATCCCGGAGCTCAACTCCGGAACTGCCTTTGATACTGGCGACCTTGGAGTCCGGGAGAGGTGAGTGGAACTGCGAGTGTAGAGGTGAAATTCGTAGATATTCGCAAGAACACCAGTGGCGAAGGCGGCTCACTGGCCCGGTACTGACACTGAGGTGCGAAAGCGTGGGGAGCAAACAGG	0.0340909	0.0452962	8.26732413960112e-05	0.000121365	1.82247	0.184751
bASV_792	BB - MM	UA	0.439974	0.34993	267.964	1.25732	0.209732	Pseudomonadota	Alphaproteobacteria	Hyphomicrobiales	Bradyrhizobiaceae	Rhodoplanes	TACGAAGGGGGCTAGCGTTGCTCGGAATCACTGGGCGTAAAGCGCACGTAGGTGGGTCGTTAAGTCAGGGGTGAAATCCCGGAGCTCAACTCCGGAACTGCCTTTGATACTGGCGACCTTGGAGTCCGGGAGAGGTGAGTGGAACTGCGAGTGTAGAGGTGAAATTCGTAGATATTCGCAAGAACACCAGTGGCGAAGGCGGCTCACTGGCCCGGTACTGACACTGAGGTGCGAAAGCGTGGGGAGCAAACAGG	0.0340909	0.0452962	8.26732413960112e-05	0.000121365	1.12584	-0.245888
bASV_792	BB - MM	both	0.721791	0.272323	268.45	2.6505	0.00851458	Pseudomonadota	Alphaproteobacteria	Hyphomicrobiales	Bradyrhizobiaceae	Rhodoplanes	TACGAAGGGGGCTAGCGTTGCTCGGAATCACTGGGCGTAAAGCGCACGTAGGTGGGTCGTTAAGTCAGGGGTGAAATCCCGGAGCTCAACTCCGGAACTGCCTTTGATACTGGCGACCTTGGAGTCCGGGAGAGGTGAGTGGAACTGCGAGTGTAGAGGTGAAATTCGTAGATATTCGCAAGAACACCAGTGGCGAAGGCGGCTCACTGGCCCGGTACTGACACTGAGGTGCGAAAGCGTGGGGAGCAAACAGG	0.0340909	0.0452962	8.26732413960112e-05	0.000121365	1.25554	0.188038
bASV_833	BB - MM	RM	1.4995	0.491675	267.331	3.04977	0.00252014	Planctomycetota	Planctomycetia	Planctomycetales	Planctomycetaceae	Caulifigura	GACGAACTGTGCAAACGTTATTCGGAATCACTGGGCTTAAAGGGTGCGTAGGCGGTCTTGTAAGTAGGGTGTGAAAGCCCCCGGCTCAACCGGGGAACTGCGTCCTAAACTGCGAGGCTTGAGTGAGGCAGGGGTGTGTGGAACTTCCAGTGGAGCGGTGAAATGTGTTGATATTGGAAGGAACGCCGGTGGCGAAAGCGACACACTGGGCCTTGTCTGACGCTGAGGCACGAAAGCCAGGGGAGCGAACGGG	0.0984848	0.0278746	0.000239874	9.32410196534981e-05	2.46318	0.535813
bASV_833	BB - MM	UA	0.332152	0.411828	267.187	0.806531	0.420654	Planctomycetota	Planctomycetia	Planctomycetales	Planctomycetaceae	Caulifigura	GACGAACTGTGCAAACGTTATTCGGAATCACTGGGCTTAAAGGGTGCGTAGGCGGTCTTGTAAGTAGGGTGTGAAAGCCCCCGGCTCAACCGGGGAACTGCGTCCTAAACTGCGAGGCTTGAGTGAGGCAGGGGTGTGTGGAACTTCCAGTGGAGCGGTGAAATGTGTTGATATTGGAAGGAACGCCGGTGGCGAAAGCGACACACTGGGCCTTGTCTGACGCTGAGGCACGAAAGCCAGGGGAGCGAACGGG	0.0984848	0.0278746	0.000239874	9.32410196534981e-05	1.13933	-0.47503
bASV_833	BB - MM	both	0.915824	0.320472	267.312	2.85773	0.00460245	Planctomycetota	Planctomycetia	Planctomycetales	Planctomycetaceae	Caulifigura	GACGAACTGTGCAAACGTTATTCGGAATCACTGGGCTTAAAGGGTGCGTAGGCGGTCTTGTAAGTAGGGTGTGAAAGCCCCCGGCTCAACCGGGGAACTGCGTCCTAAACTGCGAGGCTTGAGTGAGGCAGGGGTGTGTGGAACTTCCAGTGGAGCGGTGAAATGTGTTGATATTGGAAGGAACGCCGGTGGCGAAAGCGACACACTGGGCCTTGTCTGACGCTGAGGCACGAAAGCCAGGGGAGCGAACGGG	0.0984848	0.0278746	0.000239874	9.32410196534981e-05	1.54395	0.287699
bASV_844	BB - MM	RM	-0.384703	0.393536	268.223	-0.977554	0.329176	Pseudomonadota	Alphaproteobacteria	Rhodospirillales	Rhodospirillaceae	Dongia	TACGAAGGGGGCGAGCGTTGTTCGGAATTACTGGGCGTAAAGGGCGCGTAGGCGGCCGATCAAGTTAGATGTGAAAGTCCTGGGCTTAACCTGGGGACTGCATTTGATACTGATTGGCTTGAATTCGGGAGAGGATAGCGGAATTCCCAGTGTAGAGGTGAAATTCGTAGATATTGGGAAGAACACCGGTGGCGAAGGCGGCTATCTGGACCGACATTGACGCTGAGGCGCGAAAGCGTGGGGAGCAAACAGG	0.0189394	0.111498	3.29472696338347e-05	0.000151011	0.386628	-1.15603
bASV_844	BB - MM	UA	1.26925	0.329612	267.763	3.85072	0.000147393	Pseudomonadota	Alphaproteobacteria	Rhodospirillales	Rhodospirillaceae	Dongia	TACGAAGGGGGCGAGCGTTGTTCGGAATTACTGGGCGTAAAGGGCGCGTAGGCGGCCGATCAAGTTAGATGTGAAAGTCCTGGGCTTAACCTGGGGACTGCATTTGATACTGATTGGCTTGAATTCGGGAGAGGATAGCGGAATTCCCAGTGTAGAGGTGAAATTCGTAGATATTGGGAAGAACACCGGTGGCGAAGGCGGCTATCTGGACCGACATTGACGCTGAGGCGCGAAAGCGTGGGGAGCAAACAGG	0.0189394	0.111498	3.29472696338347e-05	0.000151011	1.91529	0.623205
bASV_844	BB - MM	both	0.442271	0.256511	268.179	1.72418	0.0858279	Pseudomonadota	Alphaproteobacteria	Rhodospirillales	Rhodospirillaceae	Dongia	TACGAAGGGGGCGAGCGTTGTTCGGAATTACTGGGCGTAAAGGGCGCGTAGGCGGCCGATCAAGTTAGATGTGAAAGTCCTGGGCTTAACCTGGGGACTGCATTTGATACTGATTGGCTTGAATTCGGGAGAGGATAGCGGAATTCCCAGTGTAGAGGTGAAATTCGTAGATATTGGGAAGAACACCGGTGGCGAAGGCGGCTATCTGGACCGACATTGACGCTGAGGCGCGAAAGCGTGGGGAGCAAACAGG	0.0189394	0.111498	3.29472696338347e-05	0.000151011	0.945033	-0.0604908
bASV_860	BB - MM	RM	1.15519	0.452995	267.401	2.55013	0.0113266	Pseudomonadota	Alphaproteobacteria	Rhodospirillales	Rhodospirillaceae	Dongia	TACGAAGGGGGCGAGCGTTGTTCGGAATTACTGGGCGTAAAGGGCGCGTAGGCGGCCGACCAAGTCAGATGTGAAAGTCCTGGGCTTAACCTGGGGACTGCATTTGATACTGGTTGGCTTGAATTCGGGAGAGGATAGCGGAATTCCCAGTGTAGAGGTGAAATTCGTAGATATTGGGAAGAACACCGGTGGCGAAGGCGGCTATCTGGACCGACATTGACGCTGAGGCGCGAAAGCGTGGGGAGCAAACAGG	0.0492424	0.0487805	9.8902822363789e-05	0.000127094	2.04306	0.267324
bASV_860	BB - MM	UA	0.316812	0.379426	267.229	0.834976	0.404477	Pseudomonadota	Alphaproteobacteria	Rhodospirillales	Rhodospirillaceae	Dongia	TACGAAGGGGGCGAGCGTTGTTCGGAATTACTGGGCGTAAAGGGCGCGTAGGCGGCCGACCAAGTCAGATGTGAAAGTCCTGGGCTTAACCTGGGGACTGCATTTGATACTGGTTGGCTTGAATTCGGGAGAGGATAGCGGAATTCCCAGTGTAGAGGTGAAATTCGTAGATATTGGGAAGAACACCGGTGGCGAAGGCGGCTATCTGGACCGACATTGACGCTGAGGCGCGAAAGCGTGGGGAGCAAACAGG	0.0492424	0.0487805	9.8902822363789e-05	0.000127094	1.06049	-0.426864
bASV_860	BB - MM	both	0.736003	0.29526	267.38	2.49272	0.0132823	Pseudomonadota	Alphaproteobacteria	Rhodospirillales	Rhodospirillaceae	Dongia	TACGAAGGGGGCGAGCGTTGTTCGGAATTACTGGGCGTAAAGGGCGCGTAGGCGGCCGACCAAGTCAGATGTGAAAGTCCTGGGCTTAACCTGGGGACTGCATTTGATACTGGTTGGCTTGAATTCGGGAGAGGATAGCGGAATTCCCAGTGTAGAGGTGAAATTCGTAGATATTGGGAAGAACACCGGTGGCGAAGGCGGCTATCTGGACCGACATTGACGCTGAGGCGCGAAAGCGTGGGGAGCAAACAGG	0.0492424	0.0487805	9.8902822363789e-05	0.000127094	1.31471	0.157293
bASV_875	BB - MM	RM	0.495105	0.417535	268.101	1.18578	0.236758	Pseudomonadota	Alphaproteobacteria	Caulobacterales	Caulobacteraceae	Phenylobacterium	TACGAAGGGGGCTAGCGTTGCTCGGAATTACTGGGCGTAAAGGGCGCGTAGGCGGACATTTAAGTCAGAGGTGAAAGCCCAGGGCTCAACCTTGGAACTGCCTTTGATACTGGATGTCTTGAGTTCGGGAGAGGTGAGTGGAATGCCGAGTGTAGAGGTGAAATTCGTAGATATTCGGCGGAACACCAGTGGCGAAGGCGACTCACTGGCCCGATACTGACGCTGAGGCGCGAAAGCGTGGGGAGCAAACAGG	0.0227273	0.0731707	3.96587504851714e-05	0.000186482	1.31347	-0.323263
bASV_875	BB - MM	UA	1.45401	0.349712	267.677	4.15773	4.33131467312615e-05	Pseudomonadota	Alphaproteobacteria	Caulobacterales	Caulobacteraceae	Phenylobacterium	TACGAAGGGGGCTAGCGTTGCTCGGAATTACTGGGCGTAAAGGGCGCGTAGGCGGACATTTAAGTCAGAGGTGAAAGCCCAGGGCTCAACCTTGGAACTGCCTTTGATACTGGATGTCTTGAGTTCGGGAGAGGTGAGTGGAATGCCGAGTGTAGAGGTGAAATTCGTAGATATTCGGCGGAACACCAGTGGCGAAGGCGACTCACTGGCCCGATACTGACGCTGAGGCGCGAAAGCGTGGGGAGCAAACAGG	0.0227273	0.0731707	3.96587504851714e-05	0.000186482	2.13944	0.768574
bASV_875	BB - MM	both	0.974557	0.272152	268.059	3.58093	0.000406397	Pseudomonadota	Alphaproteobacteria	Caulobacterales	Caulobacteraceae	Phenylobacterium	TACGAAGGGGGCTAGCGTTGCTCGGAATTACTGGGCGTAAAGGGCGCGTAGGCGGACATTTAAGTCAGAGGTGAAAGCCCAGGGCTCAACCTTGGAACTGCCTTTGATACTGGATGTCTTGAGTTCGGGAGAGGTGAGTGGAATGCCGAGTGTAGAGGTGAAATTCGTAGATATTCGGCGGAACACCAGTGGCGAAGGCGACTCACTGGCCCGATACTGACGCTGAGGCGCGAAAGCGTGGGGAGCAAACAGG	0.0227273	0.0731707	3.96587504851714e-05	0.000186482	1.50797	0.441139
bASV_877	BB - MM	RM	-0.798839	0.284122	268.091	-2.8116	0.00529355	Pseudomonadota	Alphaproteobacteria	Rhodospirillales	Acetobacteraceae	NA	TACGAAGGGGGCTAGCGTTGCTCGGAATGACTGGGCGTAAAGGGCGCGTAGGCGGTTCGTACAGTCAGACGTGAAATTCCCGGGCTCAACCTGGGGGCTGCGTTTGATACGTGCGGGCTTGAGTTCGGAAGAGGGTCGTGGAATTCCCAGTGTAGAGGTGAAATTCGTAGATATTGGGAAGAACACCGGTGGCGAAGGCGGCGACCTGGTCCGATACTGACGCTGAGGCGCGAAAGCGTGGGGAGCAAACAGG	0.121212	0.0278746	0.000121112	1.68940688160798e-05	-0.241959	-1.35572
bASV_877	BB - MM	UA	0.0528739	0.23797	267.67	0.222187	0.824338	Pseudomonadota	Alphaproteobacteria	Rhodospirillales	Acetobacteraceae	NA	TACGAAGGGGGCTAGCGTTGCTCGGAATGACTGGGCGTAAAGGGCGCGTAGGCGGTTCGTACAGTCAGACGTGAAATTCCCGGGCTCAACCTGGGGGCTGCGTTTGATACGTGCGGGCTTGAGTTCGGAAGAGGGTCGTGGAATTCCCAGTGTAGAGGTGAAATTCGTAGATATTGGGAAGAACACCGGTGGCGAAGGCGGCGACCTGGTCCGATACTGACGCTGAGGCGCGAAAGCGTGGGGAGCAAACAGG	0.121212	0.0278746	0.000121112	1.68940688160798e-05	0.519296	-0.413548
bASV_877	BB - MM	both	-0.372982	0.185193	268.049	-2.01402	0.0450061	Pseudomonadota	Alphaproteobacteria	Rhodospirillales	Acetobacteraceae	NA	TACGAAGGGGGCTAGCGTTGCTCGGAATGACTGGGCGTAAAGGGCGCGTAGGCGGTTCGTACAGTCAGACGTGAAATTCCCGGGCTCAACCTGGGGGCTGCGTTTGATACGTGCGGGCTTGAGTTCGGAAGAGGGTCGTGGAATTCCCAGTGTAGAGGTGAAATTCGTAGATATTGGGAAGAACACCGGTGGCGAAGGCGGCGACCTGGTCCGATACTGACGCTGAGGCGCGAAAGCGTGGGGAGCAAACAGG	0.121212	0.0278746	0.000121112	1.68940688160798e-05	-0.0100046	-0.73596
bASV_879	BB - MM	RM	0.769337	0.237172	270	3.24379	0.00132794	Planctomycetota	Phycisphaerae	Tepidisphaerales	Tepidisphaeraceae	Tepidisphaera	TACAGAGGTCTCGAGCGTTAGGCGGAATCACTGGGCTTAAAGCGTGTGTAGGCGGATCGTTAAGTACCTTGTGAAATCCCACGGCTTAACCGTGGAACTGCTTGGTATACTGGCGGTCTTGAGCCAGCTAGGGGCTACCGGAACAAATGGTGGAGCGGTGAAATGCGTAGATATCATTTGGAACGCCAATGGTGAAAACAGGTAGCTGGGGCTGTGCTGACGCTGAGACACGAAAGCCAGGGGAGCAAACGGG	0.0795455	0	0.000270015	0	1.23419	0.304479
bASV_879	BB - MM	UA	-0.0432711	0.198857	270	-0.2176	0.827905	Planctomycetota	Phycisphaerae	Tepidisphaerales	Tepidisphaeraceae	Tepidisphaera	TACAGAGGTCTCGAGCGTTAGGCGGAATCACTGGGCTTAAAGCGTGTGTAGGCGGATCGTTAAGTACCTTGTGAAATCCCACGGCTTAACCGTGGAACTGCTTGGTATACTGGCGGTCTTGAGCCAGCTAGGGGCTACCGGAACAAATGGTGGAGCGGTGAAATGCGTAGATATCATTTGGAACGCCAATGGTGAAAACAGGTAGCTGGGGCTGTGCTGACGCTGAGACACGAAAGCCAGGGGAGCAAACGGG	0.0795455	0	0.000270015	0	0.346488	-0.43303
bASV_879	BB - MM	both	0.363033	0.154604	270	2.34815	0.0195889	Planctomycetota	Phycisphaerae	Tepidisphaerales	Tepidisphaeraceae	Tepidisphaera	TACAGAGGTCTCGAGCGTTAGGCGGAATCACTGGGCTTAAAGCGTGTGTAGGCGGATCGTTAAGTACCTTGTGAAATCCCACGGCTTAACCGTGGAACTGCTTGGTATACTGGCGGTCTTGAGCCAGCTAGGGGCTACCGGAACAAATGGTGGAGCGGTGAAATGCGTAGATATCATTTGGAACGCCAATGGTGAAAACAGGTAGCTGGGGCTGTGCTGACGCTGAGACACGAAAGCCAGGGGAGCAAACGGG	0.0795455	0	0.000270015	0	0.666057	0.0600089
bASV_886	BB - MM	RM	1.31267	0.474687	267.444	2.76533	0.00608246	Pseudomonadota	Alphaproteobacteria	Hyphomicrobiales	Kaistiaceae	Bauldia	TACGAAGGGGGCTAGCGTTGTTCGGAATCACTGGGCGTAAAGCGCATGCAGGCGGATCGTTAAGTCGGGGGTGAAAGCCCGAGGCTCAACCTCGGAACTGCCTTCGATACTGGCGATCTTGAGTCCGGGAGAGGTGAGTGGAACTCCGAGTGTAGAGGTGAAATTCGTAGATATTCGGAAGAACACCAGTGGCGAAGGCGGCTCACTGGCCCGGTACTGACGCTGAGATGCGAAAGCGTGGGGAGCAAACAGG	0.094697	0.0243902	0.000182918	4.24617208557409e-05	2.24305	0.382279
bASV_886	BB - MM	UA	0.0641397	0.397594	267.254	0.16132	0.871964	Pseudomonadota	Alphaproteobacteria	Hyphomicrobiales	Kaistiaceae	Bauldia	TACGAAGGGGGCTAGCGTTGTTCGGAATCACTGGGCGTAAAGCGCATGCAGGCGGATCGTTAAGTCGGGGGTGAAAGCCCGAGGCTCAACCTCGGAACTGCCTTCGATACTGGCGATCTTGAGTCCGGGAGAGGTGAGTGGAACTCCGAGTGTAGAGGTGAAATTCGTAGATATTCGGAAGAACACCAGTGGCGAAGGCGGCTCACTGGCCCGGTACTGACGCTGAGATGCGAAAGCGTGGGGAGCAAACAGG	0.094697	0.0243902	0.000182918	4.24617208557409e-05	0.843423	-0.715144
bASV_886	BB - MM	both	0.688403	0.309399	267.42	2.22497	0.026918	Pseudomonadota	Alphaproteobacteria	Hyphomicrobiales	Kaistiaceae	Bauldia	TACGAAGGGGGCTAGCGTTGTTCGGAATCACTGGGCGTAAAGCGCATGCAGGCGGATCGTTAAGTCGGGGGTGAAAGCCCGAGGCTCAACCTCGGAACTGCCTTCGATACTGGCGATCTTGAGTCCGGGAGAGGTGAGTGGAACTCCGAGTGTAGAGGTGAAATTCGTAGATATTCGGAAGAACACCAGTGGCGAAGGCGGCTCACTGGCCCGGTACTGACGCTGAGATGCGAAAGCGTGGGGAGCAAACAGG	0.094697	0.0243902	0.000182918	4.24617208557409e-05	1.29483	0.0819803
bASV_922	BB - MM	RM	0.0943875	0.471492	270	0.200189	0.841483	Pseudomonadota	Alphaproteobacteria	Hyphomicrobiales	Xanthobacteraceae	NA	TACGAAGGGGGCTAGCGTTGCTCGGAATCACTGGGCGTAAAGCGCACGTAGGCGGATCGTTAAGTCAGGGGTGAAATCCTGGAGCTCAACTCCAGAACTGCCCTTGATACTGGCGACCTTGAGTTCGGGAGAGGTGAGTGGAACTGCGAGTGTAGAGGTGAAATTCGTAGATATTCGCAAGAACACCAGTGGCGAAGGCGGCTCACTGGCCCGATACTGACGCTGAGGTGCGAAAGCGTGGGGAGCAAACAGG	0.00757576	0.135889	6.13185295963035e-06	0.000262505	1.01851	-0.829737
bASV_922	BB - MM	UA	-1.14976	0.395322	270	-2.90841	0.00393471	Pseudomonadota	Alphaproteobacteria	Hyphomicrobiales	Xanthobacteraceae	NA	TACGAAGGGGGCTAGCGTTGCTCGGAATCACTGGGCGTAAAGCGCACGTAGGCGGATCGTTAAGTCAGGGGTGAAATCCTGGAGCTCAACTCCAGAACTGCCCTTGATACTGGCGACCTTGAGTTCGGGAGAGGTGAGTGGAACTGCGAGTGTAGAGGTGAAATTCGTAGATATTCGCAAGAACACCAGTGGCGAAGGCGGCTCACTGGCCCGATACTGACGCTGAGGTGCGAAAGCGTGGGGAGCAAACAGG	0.00757576	0.135889	6.13185295963035e-06	0.000262505	-0.374928	-1.92459
bASV_922	BB - MM	both	-0.527686	0.307349	270	-1.7169	0.0871451	Pseudomonadota	Alphaproteobacteria	Hyphomicrobiales	Xanthobacteraceae	NA	TACGAAGGGGGCTAGCGTTGCTCGGAATCACTGGGCGTAAAGCGCACGTAGGCGGATCGTTAAGTCAGGGGTGAAATCCTGGAGCTCAACTCCAGAACTGCCCTTGATACTGGCGACCTTGAGTTCGGGAGAGGTGAGTGGAACTGCGAGTGTAGAGGTGAAATTCGTAGATATTCGCAAGAACACCAGTGGCGAAGGCGGCTCACTGGCCCGATACTGACGCTGAGGTGCGAAAGCGTGGGGAGCAAACAGG	0.00757576	0.135889	6.13185295963035e-06	0.000262505	0.0747179	-1.13009
bASV_929	BB - MM	RM	0.941783	0.555905	268.111	1.69414	0.0913991	Bacteroidota	Cytophagia	Cytophagales	Spirosomaceae	Spirosoma	TACGGAGGGTGCAAGCGTTGTCCGGATTTATTGGGTTTAAAGGGTGCGTAGGTGGGTTTGTAAGTCTGGTTTGAAAGCTGGTGGCTTAACCATCAGATGTGGCTGGAAACTGCGAATCTTGAATGGGTTGGCGGTAGCTGGAACGGGTCATGTAGCGGTGAAATGCATAGATATGACCCAGAACCCCGATTGCGAAGGCAGGCTACTACGACTTGATTGACACTGAGGCACGAGAGCATGGGGAGCCAACAGG	0.0492424	0.0592334	9.71029252263851e-05	0.000126641	2.03136	-0.14779
bASV_929	BB - MM	UA	2.3913	0.465606	267.684	5.13588	5.41333164148013e-07	Bacteroidota	Cytophagia	Cytophagales	Spirosomaceae	Spirosoma	TACGGAGGGTGCAAGCGTTGTCCGGATTTATTGGGTTTAAAGGGTGCGTAGGTGGGTTTGTAAGTCTGGTTTGAAAGCTGGTGGCTTAACCATCAGATGTGGCTGGAAACTGCGAATCTTGAATGGGTTGGCGGTAGCTGGAACGGGTCATGTAGCGGTGAAATGCATAGATATGACCCAGAACCCCGATTGCGAAGGCAGGCTACTACGACTTGATTGACACTGAGGCACGAGAGCATGGGGAGCCAACAGG	0.0492424	0.0592334	9.71029252263851e-05	0.000126641	3.30388	1.47871
bASV_929	BB - MM	both	1.66654	0.362343	268.068	4.59935	6.54062862751311e-06	Bacteroidota	Cytophagia	Cytophagales	Spirosomaceae	Spirosoma	TACGGAGGGTGCAAGCGTTGTCCGGATTTATTGGGTTTAAAGGGTGCGTAGGTGGGTTTGTAAGTCTGGTTTGAAAGCTGGTGGCTTAACCATCAGATGTGGCTGGAAACTGCGAATCTTGAATGGGTTGGCGGTAGCTGGAACGGGTCATGTAGCGGTGAAATGCATAGATATGACCCAGAACCCCGATTGCGAAGGCAGGCTACTACGACTTGATTGACACTGAGGCACGAGAGCATGGGGAGCCAACAGG	0.0492424	0.0592334	9.71029252263851e-05	0.000126641	2.37673	0.956348
bASV_956	BB - MM	RM	0.42582	0.421181	267.562	1.01102	0.312923	Pseudomonadota	Alphaproteobacteria	Rhodospirillales	Rhodospirillaceae	Lacibacterium	TACGAAGGGAGCTAGCGTTGTTCGGAATTACTGGGCGTAAAGGGCGCGTAGGCGGTTTCGATAGTCAGGCGTGAAATCCCCAGGCTCAACCTGGGAATTGCGCTTGATACTGCGAGACTTGAGTGAGGGAGAGGATAGTGGAATTCCCAGTGTAGAGGTGAAATTCGTAGATATTGGGAAGAACACCAGTGGCGAAGGCGGCTATCTGGACCTCAACTGACGCTGAGGCGCGAAAGCGTGGGGAGCAAACAGG	0.0795455	0.0243902	0.000120654	8.23990406240216e-05	1.25133	-0.399694
bASV_956	BB - MM	UA	0.802876	0.352773	267.325	2.2759	0.0236435	Pseudomonadota	Alphaproteobacteria	Rhodospirillales	Rhodospirillaceae	Lacibacterium	TACGAAGGGAGCTAGCGTTGTTCGGAATTACTGGGCGTAAAGGGCGCGTAGGCGGTTTCGATAGTCAGGCGTGAAATCCCCAGGCTCAACCTGGGAATTGCGCTTGATACTGCGAGACTTGAGTGAGGGAGAGGATAGTGGAATTCCCAGTGTAGAGGTGAAATTCGTAGATATTGGGAAGAACACCAGTGGCGAAGGCGGCTATCTGGACCTCAACTGACGCTGAGGCGCGAAAGCGTGGGGAGCAAACAGG	0.0795455	0.0243902	0.000120654	8.23990406240216e-05	1.49431	0.11144
bASV_956	BB - MM	both	0.614348	0.274524	267.533	2.23787	0.0260531	Pseudomonadota	Alphaproteobacteria	Rhodospirillales	Rhodospirillaceae	Lacibacterium	TACGAAGGGAGCTAGCGTTGTTCGGAATTACTGGGCGTAAAGGGCGCGTAGGCGGTTTCGATAGTCAGGCGTGAAATCCCCAGGCTCAACCTGGGAATTGCGCTTGATACTGCGAGACTTGAGTGAGGGAGAGGATAGTGGAATTCCCAGTGTAGAGGTGAAATTCGTAGATATTGGGAAGAACACCAGTGGCGAAGGCGGCTATCTGGACCTCAACTGACGCTGAGGCGCGAAAGCGTGGGGAGCAAACAGG	0.0795455	0.0243902	0.000120654	8.23990406240216e-05	1.15242	0.0762807
bASV_960	BB - MM	RM	0.0125246	0.294016	270	0.0425983	0.966053	Pseudomonadota	Alphaproteobacteria	Hyphomicrobiales	Kaistiaceae	Bauldia	TACGAAGGGGGCTAGCGTTGTTCGGAATCACTGGGCGTAAAGCGCATGCAGGCGGATTGTTAAGTCGGGGGTGAAATCCCGAGGCTCAACCTCGGAACTGCCTTCGATACTGGCAATCTTGAGTCCGGGAGAGGTGAGTGGAACTGCGAGTGTAGAGGTGAAATTCGTAGATATTCGCAAGAACACCAGTGGCGAAGGCGGCTCACTGGCCCGGTACTGACGCTGAGGTGCGAAAGCGTGGGGAGCAAACAGG	0	0.108014	0	0.000127191	0.588797	-0.563748
bASV_960	BB - MM	UA	0.820688	0.246518	270	3.32912	0.000992446	Pseudomonadota	Alphaproteobacteria	Hyphomicrobiales	Kaistiaceae	Bauldia	TACGAAGGGGGCTAGCGTTGTTCGGAATCACTGGGCGTAAAGCGCATGCAGGCGGATTGTTAAGTCGGGGGTGAAATCCCGAGGCTCAACCTCGGAACTGCCTTCGATACTGGCAATCTTGAGTCCGGGAGAGGTGAGTGGAACTGCGAGTGTAGAGGTGAAATTCGTAGATATTCGCAAGAACACCAGTGGCGAAGGCGGCTCACTGGCCCGGTACTGACGCTGAGGTGCGAAAGCGTGGGGAGCAAACAGG	0	0.108014	0	0.000127191	1.30386	0.337513
bASV_960	BB - MM	both	0.416606	0.191659	270	2.17369	0.0305977	Pseudomonadota	Alphaproteobacteria	Hyphomicrobiales	Kaistiaceae	Bauldia	TACGAAGGGGGCTAGCGTTGTTCGGAATCACTGGGCGTAAAGCGCATGCAGGCGGATTGTTAAGTCGGGGGTGAAATCCCGAGGCTCAACCTCGGAACTGCCTTCGATACTGGCAATCTTGAGTCCGGGAGAGGTGAGTGGAACTGCGAGTGTAGAGGTGAAATTCGTAGATATTCGCAAGAACACCAGTGGCGAAGGCGGCTCACTGGCCCGGTACTGACGCTGAGGTGCGAAAGCGTGGGGAGCAAACAGG	0	0.108014	0	0.000127191	0.792257	0.0409548
bASV_965	BB - MM	RM	-0.923527	0.560619	268.478	-1.64733	0.100659	Pseudomonadota	Alphaproteobacteria	Sphingomonadales	Erythrobacteraceae	Aurantiacibacter	TACGGAGGGAGCTAGCGTTGTTCGGATATACTGGGCGTAAAGCGCACGTAGGCGGCGCAGCAAGTCAGGGGTGAAATCCCGGGGCTCAACCCCGGAACTGCCCTTGAAACTGCAGTGCTAGAATCTTGGAGAGGCGAGTGGAATTCCGAGTGTAGAGGTGAAATTCGTAGATATTCGGAAGAACACCAGTGGCGAAGGCGACTCGCTGGACAAGTATTGACGCTGAGGTGCGAAAGCGTGGGGAGCAAACAGG	0.0530303	0.0696864	7.4192370138413e-05	8.65740116532827e-05	0.175287	-2.02234
bASV_965	BB - MM	UA	-0.946358	0.469564	267.953	-2.0154	0.0448616	Pseudomonadota	Alphaproteobacteria	Sphingomonadales	Erythrobacteraceae	Aurantiacibacter	TACGGAGGGAGCTAGCGTTGTTCGGATATACTGGGCGTAAAGCGCACGTAGGCGGCGCAGCAAGTCAGGGGTGAAATCCCGGGGCTCAACCCCGGAACTGCCCTTGAAACTGCAGTGCTAGAATCTTGGAGAGGCGAGTGGAATTCCGAGTGTAGAGGTGAAATTCGTAGATATTCGGAAGAACACCAGTGGCGAAGGCGACTCGCTGGACAAGTATTGACGCTGAGGTGCGAAAGCGTGGGGAGCAAACAGG	0.0530303	0.0696864	7.4192370138413e-05	8.65740116532827e-05	-0.0260119	-1.8667
bASV_965	BB - MM	both	-0.934942	0.365425	268.435	-2.5585	0.0110616	Pseudomonadota	Alphaproteobacteria	Sphingomonadales	Erythrobacteraceae	Aurantiacibacter	TACGGAGGGAGCTAGCGTTGTTCGGATATACTGGGCGTAAAGCGCACGTAGGCGGCGCAGCAAGTCAGGGGTGAAATCCCGGGGCTCAACCCCGGAACTGCCCTTGAAACTGCAGTGCTAGAATCTTGGAGAGGCGAGTGGAATTCCGAGTGTAGAGGTGAAATTCGTAGATATTCGGAAGAACACCAGTGGCGAAGGCGACTCGCTGGACAAGTATTGACGCTGAGGTGCGAAAGCGTGGGGAGCAAACAGG	0.0530303	0.0696864	7.4192370138413e-05	8.65740116532827e-05	-0.218708	-1.65118
bASV_970	BB - MM	RM	0.224039	0.468741	270	0.47796	0.633065	Pseudomonadota	Alphaproteobacteria	Hyphomicrobiales	Bradyrhizobiaceae	Pseudolabrys	TACGAAGGGGGCTAGCGTTGCTCGGAATTACTGGGCGTAAAGCGCACGTAGGCGGCTCTTTAAGTCGGGGGTGAAATCCTGGAGCTCAACTCCAGAACTGCCTTCGATACTGAAGAGCTTGAGTCCGGGAGAGGTGAGTGGAACTGCGAGTGTAGAGGTGAAATTCGTAGATATTCGCAAGAACACCAGTGGCGAAGGCGGCTCACTGGCCCGGTACTGACGCTGAGGTGCGAAAGCGTGGGGAGCAAACAGG	0.00378788	0.111498	1.83955588788911e-05	0.000280079	1.14277	-0.694693
bASV_970	BB - MM	UA	-0.956481	0.393015	270	-2.4337	0.0155943	Pseudomonadota	Alphaproteobacteria	Hyphomicrobiales	Bradyrhizobiaceae	Pseudolabrys	TACGAAGGGGGCTAGCGTTGCTCGGAATTACTGGGCGTAAAGCGCACGTAGGCGGCTCTTTAAGTCGGGGGTGAAATCCTGGAGCTCAACTCCAGAACTGCCTTCGATACTGAAGAGCTTGAGTCCGGGAGAGGTGAGTGGAACTGCGAGTGTAGAGGTGAAATTCGTAGATATTCGCAAGAACACCAGTGGCGAAGGCGGCTCACTGGCCCGGTACTGACGCTGAGGTGCGAAAGCGTGGGGAGCAAACAGG	0.00378788	0.111498	1.83955588788911e-05	0.000280079	-0.186172	-1.72679
bASV_970	BB - MM	both	-0.366221	0.305555	270	-1.19854	0.231757	Pseudomonadota	Alphaproteobacteria	Hyphomicrobiales	Bradyrhizobiaceae	Pseudolabrys	TACGAAGGGGGCTAGCGTTGCTCGGAATTACTGGGCGTAAAGCGCACGTAGGCGGCTCTTTAAGTCGGGGGTGAAATCCTGGAGCTCAACTCCAGAACTGCCTTCGATACTGAAGAGCTTGAGTCCGGGAGAGGTGAGTGGAACTGCGAGTGTAGAGGTGAAATTCGTAGATATTCGCAAGAACACCAGTGGCGAAGGCGGCTCACTGGCCCGGTACTGACGCTGAGGTGCGAAAGCGTGGGGAGCAAACAGG	0.00378788	0.111498	1.83955588788911e-05	0.000280079	0.232668	-0.96511
bASV_974	BB - MM	RM	1.17017	0.367154	270	3.18713	0.00160586	Pseudomonadota	Alphaproteobacteria	Hyphomicrobiales	Beijerinckiaceae	Methylocapsa	TACGAAGGGGGCTAGCGTTGTTCGGAATTACTGGGCGTAAAGCGTATGTAGGCGGATCTTTAAGTCAGGGGTGAAATCCCGAGGCTCAACCTCGGAACTGCCTTTGATACTGGGGATCTTGAGTCCGGGAGAGGTGAGTGGAACTGCGAGTGTAGAGGTGAAATTCGTAGATATTCGCAAGAACACCAGTGGCGAAGGCGGCTCACTGGCCCGGTACTGACGCTGAAATACGAAAGCGTGGGGAGCAAACAGG	0.0568182	0.0243902	7.42838903318403e-05	3.04869977485579e-05	1.88979	0.450547
bASV_974	BB - MM	UA	0.278097	0.30784	270	0.903384	0.367127	Pseudomonadota	Alphaproteobacteria	Hyphomicrobiales	Beijerinckiaceae	Methylocapsa	TACGAAGGGGGCTAGCGTTGTTCGGAATTACTGGGCGTAAAGCGTATGTAGGCGGATCTTTAAGTCAGGGGTGAAATCCCGAGGCTCAACCTCGGAACTGCCTTTGATACTGGGGATCTTGAGTCCGGGAGAGGTGAGTGGAACTGCGAGTGTAGAGGTGAAATTCGTAGATATTCGCAAGAACACCAGTGGCGAAGGCGGCTCACTGGCCCGGTACTGACGCTGAAATACGAAAGCGTGGGGAGCAAACAGG	0.0568182	0.0243902	7.42838903318403e-05	3.04869977485579e-05	0.881463	-0.325268
bASV_974	BB - MM	both	0.724133	0.239334	270	3.02561	0.00272064	Pseudomonadota	Alphaproteobacteria	Hyphomicrobiales	Beijerinckiaceae	Methylocapsa	TACGAAGGGGGCTAGCGTTGTTCGGAATTACTGGGCGTAAAGCGTATGTAGGCGGATCTTTAAGTCAGGGGTGAAATCCCGAGGCTCAACCTCGGAACTGCCTTTGATACTGGGGATCTTGAGTCCGGGAGAGGTGAGTGGAACTGCGAGTGTAGAGGTGAAATTCGTAGATATTCGCAAGAACACCAGTGGCGAAGGCGGCTCACTGGCCCGGTACTGACGCTGAAATACGAAAGCGTGGGGAGCAAACAGG	0.0568182	0.0243902	7.42838903318403e-05	3.04869977485579e-05	1.19323	0.255037
bASV_979	BB - MM	RM	0.95143	0.346507	268.658	2.74577	0.00644447	Pseudomonadota	Alphaproteobacteria	Micropepsales	Micropepsaceae	Micropepsis	TACGAAGGGGGCTAGCGTTGTTCGGAATTACTGGGCGTAAAGCGCGCGCAGGTGGTCCTTCAAGTCAGGGGTGAAAGCCCAGAGCTCAACTCTGGAACTGCCTTTGAGACTGTGGGACTTGGGTACGGGAGAGGTGAGTGGAATTCCGAGTGTAGAGGTGAAATTCGTAGATATTCGGAAGAACACCAGTGGCGAAGGCGGCTCACTGGCCCGTTACCGACACTCAGGCGCGACAGCGTGGGGAGCAAACAGG	0.0113636	0.101045	1.67176886660569e-05	0.00011609	1.63058	0.272276
bASV_979	BB - MM	UA	0.332467	0.290236	268.096	1.14551	0.253021	Pseudomonadota	Alphaproteobacteria	Micropepsales	Micropepsaceae	Micropepsis	TACGAAGGGGGCTAGCGTTGTTCGGAATTACTGGGCGTAAAGCGCGCGCAGGTGGTCCTTCAAGTCAGGGGTGAAAGCCCAGAGCTCAACTCTGGAACTGCCTTTGAGACTGTGGGACTTGGGTACGGGAGAGGTGAGTGGAATTCCGAGTGTAGAGGTGAAATTCGTAGATATTCGGAAGAACACCAGTGGCGAAGGCGGCTCACTGGCCCGTTACCGACACTCAGGCGCGACAGCGTGGGGAGCAAACAGG	0.0113636	0.101045	1.67176886660569e-05	0.00011609	0.901329	-0.236395
bASV_979	BB - MM	both	0.641948	0.225867	268.618	2.84216	0.00482468	Pseudomonadota	Alphaproteobacteria	Micropepsales	Micropepsaceae	Micropepsis	TACGAAGGGGGCTAGCGTTGTTCGGAATTACTGGGCGTAAAGCGCGCGCAGGTGGTCCTTCAAGTCAGGGGTGAAAGCCCAGAGCTCAACTCTGGAACTGCCTTTGAGACTGTGGGACTTGGGTACGGGAGAGGTGAGTGGAATTCCGAGTGTAGAGGTGAAATTCGTAGATATTCGGAAGAACACCAGTGGCGAAGGCGGCTCACTGGCCCGTTACCGACACTCAGGCGCGACAGCGTGGGGAGCAAACAGG	0.0113636	0.101045	1.67176886660569e-05	0.00011609	1.08465	0.19925
bASV_99	BB - MM	RM	1.09269	1.06585	270	1.02518	0.306196	Pseudomonadota	Alphaproteobacteria	Hyphomicrobiales	Devosiaceae	Devosia	TACGAAGGGGGCTAGCGTTGTTCGGATTTACTGGGCGTAAAGCGCACGTAGGCGGATCGTTAAGTCGGGGGTGAAATCCTGGAGCTCAACTCCAGAACTGCCTTCGATACTGGCGATCTCGAGTCCGGAAGAGGTGAGTGGAACTCCTAGTGTAGAGGTGGAATTCGTAGATATTAGGAAGAACACCAGTGGCGAAGGCGGCTCACTGGTCCGGTACTGACGCTGAGGTGCGAAAGCGTGGGGAGCAAACAGG	0.390152	0.45993	0.00224572	0.00264625	3.18176	-0.996382
bASV_99	BB - MM	UA	-0.813734	0.893662	270	-0.910561	0.363339	Pseudomonadota	Alphaproteobacteria	Hyphomicrobiales	Devosiaceae	Devosia	TACGAAGGGGGCTAGCGTTGTTCGGATTTACTGGGCGTAAAGCGCACGTAGGCGGATCGTTAAGTCGGGGGTGAAATCCTGGAGCTCAACTCCAGAACTGCCTTCGATACTGGCGATCTCGAGTCCGGAAGAGGTGAGTGGAACTCCTAGTGTAGAGGTGGAATTCGTAGATATTAGGAAGAACACCAGTGGCGAAGGCGGCTCACTGGTCCGGTACTGACGCTGAGGTGCGAAAGCGTGGGGAGCAAACAGG	0.390152	0.45993	0.00224572	0.00264625	0.937844	-2.56531
bASV_99	BB - MM	both	0.139478	0.694791	270	0.200748	0.841047	Pseudomonadota	Alphaproteobacteria	Hyphomicrobiales	Devosiaceae	Devosia	TACGAAGGGGGCTAGCGTTGTTCGGATTTACTGGGCGTAAAGCGCACGTAGGCGGATCGTTAAGTCGGGGGTGAAATCCTGGAGCTCAACTCCAGAACTGCCTTCGATACTGGCGATCTCGAGTCCGGAAGAGGTGAGTGGAACTCCTAGTGTAGAGGTGGAATTCGTAGATATTAGGAAGAACACCAGTGGCGAAGGCGGCTCACTGGTCCGGTACTGACGCTGAGGTGCGAAAGCGTGGGGAGCAAACAGG	0.390152	0.45993	0.00224572	0.00264625	1.50127	-1.22231
