## Supplementary material for "Heritable variation in root bacterial microbiomes alters natural selection on host plants": Table S7

### Sheet: TableS7
ASV_ID	Kingdom	Phylum	Class	Order	Family	Genus	selection.dry.root	beta.dry.root	betaSE.dry.root	betaLowerCI.dry.root	betaUpperCI.dry.root	relAbund.root.dry	selection.ctrl.root	beta.ctrl.root	betaSE.ctrl.root	betaLowerCI.ctrl.root	betaUpperCI.ctrl.root	relAbund.root.ctrl
bASV_1	Bacteria	Actinomycetota	Actinobacteria	Kineosporiales	Kineosporiaceae	Kineosporia	none	-0.123976	0.117536	-0.354348	0.106395	0.0309593	none	0.0526498	0.0877761	-0.119391	0.224691	0.0256294
bASV_10	Bacteria	Pseudomonadota	Betaproteobacteria	Burkholderiales	Comamonadaceae	Piscinibacter	none	0.0130148	0.0923506	-0.167992	0.194022	0.00654697	none	-0.0343886	0.0547442	-0.141687	0.0729101	0.0077927
bASV_100	Bacteria	Pseudomonadota	Deltaproteobacteria	Myxococcales	subNannocystineae	NA	none	-0.23525	0.207918	-0.64277	0.172269	0.00173476	none	0.0290447	0.138717	-0.24284	0.30093	0.00269816
bASV_1000	Bacteria	Bacteroidota	Chitinophagia	Chitinophagales	Chitinophagaceae	Flavisolibacter	positive	0.633511	0.27423	0.0960192	1.171	3.84822771004646e-06	none	-0.134725	0.257561	-0.639546	0.370095	7.91908069318496e-06
bASV_1001	Bacteria	Pseudomonadota	Alphaproteobacteria	Rhodospirillales	Reyranellaceae	Reyranella	none	0.167441	0.102099	-0.0326727	0.367554	4.7536930535868e-06	positive	0.281054	0.106346	0.0726161	0.489492	0.000230402
bASV_1002	Bacteria	Gemmatimonadota	Gemmatimonadia	Gemmatimonadales	Gemmatimonadaceae	Gemmatimonas	positive	0.487705	0.228365	0.0401104	0.935299	0	none	0.18521	0.195866	-0.198687	0.569107	3.6384965347066e-06
bASV_1003	Bacteria	Actinomycetota	Thermoleophilia	Solirubrobacterales	Baekduiaceae	Baekduia	none	0.147617	0.079809	-0.00880822	0.304043	3.19176533597971e-05	none	0.126481	0.0660212	-0.0029208	0.255882	0.000103911
bASV_1004	Bacteria	Pseudomonadota	Alphaproteobacteria	Rhodospirillales	Acetobacteraceae	Acidiphilium	none	-0.0410951	0.0654273	-0.169333	0.0871425	0.000327213	none	-0.0319648	0.0384839	-0.107393	0.0434636	0.000106908
bASV_1005	Bacteria	Bacteroidota	Chitinophagia	Chitinophagales	Chitinophagaceae	Aurantisolimonas	none	-0.0274627	0.0655444	-0.15593	0.101004	0.000345095	negative	-0.116749	0.036801	-0.188879	-0.0446188	0.000118465
bASV_1006	Bacteria	Actinomycetota	Actinobacteria	Micromonosporales	Micromonosporaceae	Actinoplanes	none	-0.200548	0.112777	-0.42159	0.0204944	0.000393764	none	-0.120181	0.0881459	-0.292947	0.0525851	7.41611205456375e-05
bASV_1007	Bacteria	Bacteroidota	Chitinophagia	Chitinophagales	Chitinophagaceae	Terrimonas	none	0.00506567	0.0609401	-0.114377	0.124508	0.000487367	none	-0.0493546	0.0399436	-0.127644	0.0289349	3.83112282183813e-05
bASV_1008	Bacteria	Planctomycetota	Planctomycetia	Isosphaerales	Isosphaeraceae	Singulisphaera	none	0.0308976	0.107035	-0.178892	0.240687	0.000104468	none	0.0957007	0.0834427	-0.0678471	0.259248	0.000132377
bASV_1009	Bacteria	Actinomycetota	Actinobacteria	Nakamurellales	Nakamurellaceae	Nakamurella	none	0.224816	0.15416	-0.0773373	0.526968	0.000264056	none	-0.0553025	0.0863651	-0.224578	0.113973	0.000157954
bASV_101	Bacteria	Pseudomonadota	Gammaproteobacteria	Gammaproteobacteria_incertae_sedis	Acidibacter	NA	none	0.0575548	0.116236	-0.170268	0.285378	0.00200176	none	0.0259271	0.0751517	-0.12137	0.173224	0.00230552
bASV_1010	Bacteria	Pseudomonadota	Alphaproteobacteria	Sphingomonadales	Erythrobacteraceae	Aurantiacibacter	none	0.430868	0.25334	-0.065679	0.927415	4.76501137038105e-05	none	0.117721	0.210611	-0.295078	0.530519	5.08319368819305e-05
bASV_1011	Bacteria	Bacillota	Bacilli	Caryophanales	Bacillaceae	Niallia	none	0.227247	0.298108	-0.357045	0.811539	8.37555442774817e-06	none	0.0691041	0.226176	-0.374201	0.51241	6.12123534662405e-05
bASV_1012	Bacteria	Bacteroidota	Chitinophagia	Chitinophagales	Chitinophagaceae	Sediminibacterium	none	-0.126185	0.148844	-0.41792	0.16555	0.000253304	none	-0.132178	0.119944	-0.36727	0.102913	0.000104767
bASV_1013	Bacteria	Planctomycetota	Planctomycetia	Gemmatales	Gemmataceae	Limnoglobus	none	0.160855	0.137389	-0.108426	0.430137	3.33890345430501e-05	none	0.0260789	0.098403	-0.166791	0.218949	0.000125849
bASV_1014	Bacteria	Pseudomonadota	Betaproteobacteria	Burkholderiales	Comamonadaceae	Polaromonas	none	-0.0261495	0.079765	-0.182489	0.13019	0.000120766	none	0.0924555	0.0813472	-0.0669851	0.251896	0.000221092
bASV_1015	Bacteria	Gemmatimonadota	Gemmatimonadia	Gemmatimonadales	Gemmatimonadaceae	Gemmatimonas	none	0.169871	0.225772	-0.272642	0.612383	0	none	-0.0813276	0.17048	-0.415469	0.252814	2.72887240102995e-05
bASV_1016	Bacteria	Verrucomicrobiota	Opitutia	Opitutales	Opitutaceae	Lacunisphaera	none	0.181817	0.167337	-0.146164	0.509799	0.000111146	none	-0.0608891	0.0914058	-0.240044	0.118266	0.000159773
bASV_1017	Bacteria	Pseudomonadota	Alphaproteobacteria	Hyphomicrobiales	Devosiaceae	Devosia	none	0.0134926	0.0712056	-0.12607	0.153056	0.000255115	none	-0.0221931	0.0398907	-0.100379	0.0559926	0.000208464
bASV_1018	Bacteria	Actinomycetota	Actinobacteria	Geodermatophilales	Geodermatophilaceae	Modestobacter	none	0.231927	0.346342	-0.446903	0.910758	0	none	0.0137373	0.255959	-0.487943	0.515417	0
bASV_1019	Bacteria	Pseudomonadota	Alphaproteobacteria	Hyphomicrobiales	Hyphomicrobiaceae	Pedomicrobium	none	-0.0550812	0.204179	-0.455272	0.345109	3.82559107645795e-05	none	-0.27965	0.202062	-0.675692	0.116392	2.47203735152125e-05
bASV_102	Bacteria	Bacteroidota	Chitinophagia	Chitinophagales	Chitinophagaceae	NA	positive	0.287441	0.132317	0.0280991	0.546783	0.00111191	none	-0.0487113	0.104927	-0.254369	0.156946	0.00121023
bASV_1020	Bacteria	Bacteroidota	Chitinophagia	Chitinophagales	Chitinophagaceae	Phnomibacter	none	-0.157643	0.108755	-0.370802	0.0555165	0.000270847	none	0.0525227	0.0765603	-0.0975354	0.202581	0.000160308
bASV_1021	Bacteria	Pseudomonadota	Deltaproteobacteria	Myxococcales	subSorangiineae	Phaselicystidaceae	none	-0.0326555	0.058243	-0.146812	0.0815009	0.000165927	none	-0.0052733	0.0338724	-0.0716632	0.0611166	0.000161271
bASV_1022	Bacteria	Pseudomonadota	Alphaproteobacteria	Sphingomonadales	Sphingomonadaceae	Sphingomonas	none	0.0435991	0.0662746	-0.0862991	0.173497	0	positive	0.187809	0.073836	0.0430904	0.332527	0.000437583
bASV_1023	Bacteria	Gemmatimonadota	Gemmatimonadia	Gemmatimonadales	Gemmatimonadaceae	Gemmatimonas	none	0.204839	0.327125	-0.436325	0.846004	0.000146799	none	-0.031725	0.204804	-0.433141	0.369691	9.888149406085e-05
bASV_1024	Bacteria	Actinomycetota	Actinobacteria	Streptomycetales	Streptomycetaceae	Streptomyces	none	0.0265812	0.152726	-0.272761	0.325924	7.5266806681791e-05	none	0.0687962	0.11623	-0.159015	0.296607	0.00018032
bASV_1025	Bacteria	Actinomycetota	Actinobacteria	Geodermatophilales	Geodermatophilaceae	Modestobacter	none	0.299251	0.221607	-0.135099	0.733602	0	none	-0.037862	0.156578	-0.344754	0.26903	0
bASV_1026	Bacteria	Acidobacteriota	Terriglobia	Terriglobales	Acidobacteriaceae	Occallatibacter	none	-0.0331802	0.153156	-0.333365	0.267005	5.86288809942372e-05	none	0.116126	0.10068	-0.0812073	0.31346	0.000208785
bASV_1027	Bacteria	Pseudomonadota	Alphaproteobacteria	Rhodospirillales	Acetobacteraceae	NA	none	0.377326	0.256904	-0.126206	0.880858	0	none	-0.013494	0.172927	-0.352431	0.325443	8.34713910903279e-06
bASV_1028	Bacteria	Pseudomonadota	Alphaproteobacteria	Hyphomicrobiales	Bradyrhizobiaceae	Nitrobacter	positive	0.219649	0.101041	0.021609	0.417688	3.14649206880269e-05	none	-0.0191662	0.0850371	-0.185839	0.147506	4.90126886145772e-05
bASV_1029	Bacteria	Pseudomonadota	Alphaproteobacteria	Rhodospirillales	Geminicoccaceae	Arboricoccus	none	0.165132	0.133733	-0.0969845	0.427248	0	none	-0.00910211	0.0852981	-0.176286	0.158082	3.27464688123594e-05
bASV_103	Bacteria	Pseudomonadota	Alphaproteobacteria	Hyphomicrobiales	Rhizobiaceae	Agrobacterium	none	-0.0802635	0.278003	-0.62515	0.464623	0.00185937	none	0.00321148	0.150653	-0.292069	0.298492	0.00249044
bASV_1030	Bacteria	Bacteroidota	Chitinophagia	Chitinophagales	Chitinophagaceae	Ferruginibacter	none	0.100034	0.0741222	-0.045245	0.245314	0.000151779	none	-0.0335409	0.0588757	-0.148937	0.0818556	0.000144363
bASV_1031	Bacteria	Bacteroidota	Chitinophagia	Chitinophagales	Chitinophagaceae	NA	none	-0.0739517	0.103957	-0.277708	0.129804	0.000104581	none	0.160443	0.10239	-0.040241	0.361126	0.000236609
bASV_1032	Bacteria	Pseudomonadota	Deltaproteobacteria	Myxococcales	subSorangiineae	Labilitrichaceae	none	-0.0626444	0.0353544	-0.131939	0.00665019	0.000146233	none	0.0070147	0.0319719	-0.0556503	0.0696797	0.000121997
bASV_1033	Bacteria	Pseudomonadota	Deltaproteobacteria	Myxococcales	subSorangiineae	Labilitrichaceae	none	-0.0316944	0.24644	-0.514716	0.451327	7.07394799640892e-05	none	-0.0135843	0.175398	-0.357363	0.330195	5.63966962879523e-05
bASV_1034	Bacteria	Pseudomonadota	Alphaproteobacteria	Hyphomicrobiales	Methylobacteriaceae	Methylobacterium	negative	-0.129312	0.0573785	-0.241774	-0.0168504	0.000242665	none	-0.0279375	0.044075	-0.114325	0.0584496	0.000179892
bASV_1035	Bacteria	Bacteroidota	Chitinophagia	Chitinophagales	Chitinophagaceae	Segetibacter	none	0.388496	0.231866	-0.0659616	0.842953	2.07125197334853e-05	none	-0.167826	0.18225	-0.525036	0.189383	1.71223366339134e-05
bASV_1036	Bacteria	Gemmatimonadota	Gemmatimonadia	Gemmatimonadales	Gemmatimonadaceae	Gemmatimonas	none	0.276865	0.254677	-0.222302	0.776032	0	none	-0.0990693	0.180044	-0.451955	0.253816	1.2948767079397e-05
bASV_1037	Bacteria	Planctomycetota	Planctomycetia	Planctomycetales	Planctomycetaceae	Caulifigura	none	-0.15716	0.157278	-0.465426	0.151106	1.74302078631516e-05	none	0.0262873	0.118357	-0.205693	0.258268	0.000166622
bASV_1038	Bacteria	Actinomycetota	Actinobacteria	Geodermatophilales	Geodermatophilaceae	NA	none	0.0813412	0.249316	-0.407317	0.57	9.5073861071736e-06	none	0.135536	0.182955	-0.223056	0.494128	0
bASV_1039	Bacteria	Pseudomonadota	Gammaproteobacteria	Xanthomonadales	Rhodanobacteraceae	Tahibacter	negative	-0.349502	0.136686	-0.617406	-0.0815975	0.000202824	none	-0.0472776	0.0975522	-0.23848	0.143925	0.000158382
bASV_104	Bacteria	Pseudomonadota	Betaproteobacteria	Nitrosomonadales	Sterolibacteriaceae	NA	none	0.264469	0.141365	-0.0126061	0.541543	0.00165406	none	-0.107541	0.118811	-0.340411	0.125329	0.00171737
bASV_1040	Bacteria	Planctomycetota	Planctomycetia	Isosphaerales	Isosphaeraceae	NA	none	0.0718165	0.124315	-0.171841	0.315474	0.000318837	none	-0.0562174	0.0735632	-0.200401	0.0879665	6.34596601494416e-05
bASV_1041	Bacteria	Pseudomonadota	Gammaproteobacteria	Xanthomonadales	Xanthomonadaceae	Luteimonas	none	0.0682786	0.0954538	-0.118811	0.255368	0.000118956	none	-0.0309093	0.0636804	-0.155723	0.0939042	9.8988508664812e-05
bASV_1042	Bacteria	Chloroflexota	Anaerolineae	Aggregatilineales	Aggregatilineaceae	Aggregatilinea	none	-0.0594785	0.154386	-0.362075	0.243118	7.56063561856186e-05	none	0.0596236	0.109775	-0.155535	0.274782	9.26746470310564e-05
bASV_1043	Bacteria	Pseudomonadota	Alphaproteobacteria	Hyphomicrobiales	Rhizobiaceae	NA	negative	-0.222216	0.0949721	-0.408361	-0.0360709	5.57993017956736e-05	none	-0.0124466	0.060944	-0.131897	0.107004	0.000188346
bASV_1044	Bacteria	Bacteroidota	Chitinophagia	Chitinophagales	Chitinophagaceae	Mucibacter	none	0.0364622	0.114581	-0.188117	0.261041	0.000105034	none	0.10777	0.0877569	-0.0642333	0.279774	0.000112472
bASV_1045	Bacteria	Pseudomonadota	Deltaproteobacteria	Myxococcales	subNannocystineae	NA	none	-0.0952901	0.120104	-0.330695	0.140115	0.000181206	none	0.0244267	0.0969714	-0.165637	0.214491	0.000214778
bASV_1046	Bacteria	Gemmatimonadota	Gemmatimonadia	Gemmatimonadales	Gemmatimonadaceae	Gemmatimonas	positive	0.506818	0.17833	0.157292	0.856344	6.17980096966284e-05	none	0.0346608	0.105205	-0.171541	0.240862	8.14381136150507e-05
bASV_1047	Bacteria	Pseudomonadota	Alphaproteobacteria	Hyphomicrobiales	Hyphomicrobiaceae	Hyphomicrobium	none	-0.139789	0.0713235	-0.279583	4.79364964459106e-06	0.000110806	none	0.0448681	0.0500773	-0.0532835	0.14302	0.000173471
bASV_1048	Bacteria	Actinomycetota	Thermoleophilia	Solirubrobacterales	Baekduiaceae	Baekduia	none	0.234334	0.150692	-0.0610229	0.529691	3.78031780928093e-05	none	0.241747	0.142387	-0.037332	0.520825	0.000101878
bASV_1049	Bacteria	Actinomycetota	Actinobacteria	Streptosporangiales	Thermomonosporaceae	Actinoallomurus	none	0.159607	0.275085	-0.379561	0.698774	1.7090658359324e-05	none	0.210824	0.256252	-0.29143	0.713077	3.82042136144193e-05
bASV_105	Bacteria	Bacteroidota	Cytophagia	Cytophagales	Fulvivirgaceae	Chryseolinea	none	0.11647	0.302932	-0.477277	0.710217	0.00227113	none	-0.0205504	0.176714	-0.36691	0.325809	0.00204355
bASV_1050	Bacteria	Pseudomonadota	Alphaproteobacteria	Hyphomicrobiales	Hyphomicrobiaceae	Hyphomicrobium	none	-0.194491	0.165805	-0.519468	0.130485	7.69645542009291e-05	none	0.20892	0.128398	-0.0427397	0.460579	0.000183958
bASV_1051	Bacteria	Bacteroidota	Chitinophagia	Chitinophagales	Chitinophagaceae	Terrimonas	none	0.227175	0.197382	-0.159695	0.614044	8.9867435346379e-05	none	-0.18561	0.16344	-0.505952	0.134733	5.95001198028491e-05
bASV_1052	Bacteria	Pseudomonadota	Alphaproteobacteria	Hyphomicrobiales	Bradyrhizobiaceae	NA	none	0.136842	0.282831	-0.417507	0.691191	3.19176533597971e-05	none	0.080395	0.202612	-0.316724	0.477514	5.05108930700446e-05
bASV_1053	Bacteria	Actinomycetota	Acidimicrobiia	Acidimicrobiales	Ilumatobacteraceae	Desertimonas	none	-0.0397566	0.107293	-0.250052	0.170539	6.11189106889731e-05	positive	0.156246	0.0764134	0.00647561	0.306016	0.000104981
bASV_1054	Bacteria	Pseudomonadota	Betaproteobacteria	Neisseriales	Chromobacteriaceae	NA	positive	0.280338	0.121259	0.0426698	0.518005	1.84488563746345e-05	none	0.055882	0.0906028	-0.1217	0.233464	8.38994495061758e-05
bASV_1055	Bacteria	Acidobacteriota	Blastocatellia	Blastocatellales	Blastocatellaceae	Stenotrophobacter	none	0.159325	0.142946	-0.12085	0.4395	0.000138649	none	-0.0670913	0.0876675	-0.23892	0.104737	4.75144841591097e-05
bASV_1056	Bacteria	Pseudomonadota	Alphaproteobacteria	Caulobacterales	Caulobacteraceae	Asticcacaulis	none	-0.101017	0.127897	-0.351695	0.149662	4.71973810320403e-05	none	0.213047	0.125477	-0.0328878	0.458982	8.34713910903279e-05
bASV_1057	Bacteria	Pseudomonadota	Deltaproteobacteria	Myxococcales	subSorangiineae	Polyangiaceae	none	-0.0040944	0.121532	-0.242296	0.234107	0.000119635	none	0.00700597	0.0817626	-0.153249	0.167261	0.000107657
bASV_1058	Bacteria	Pseudomonadota	Gammaproteobacteria	Xanthomonadales	Xanthomonadaceae	Arenimonas	none	-0.0188404	0.0666584	-0.149491	0.11181	0.000127218	none	0.0239337	0.0357387	-0.0461142	0.0939816	0.000249344
bASV_1059	Bacteria	Bacteroidota	Chitinophagia	Chitinophagales	Chitinophagaceae	Sediminibacterium	none	0.0074262	0.0829015	-0.155061	0.169913	0.000101638	none	0.000157073	0.05351	-0.104722	0.105037	6.774024430792e-05
bASV_106	Bacteria	Pseudomonadota	Alphaproteobacteria	Sphingomonadales	Sphingomonadaceae	Sphingomonas	none	0.118483	0.381258	-0.628782	0.865748	0.00286161	none	0.0282028	0.220764	-0.404495	0.460901	0.00177452
bASV_1060	Bacteria	Verrucomicrobiota	Verrucomicrobiia	Verrucomicrobiales	Verrucomicrobiaceae	Luteolibacter	none	0.0251461	0.0673853	-0.106929	0.157221	0.000137291	none	-0.112872	0.0651676	-0.2406	0.0148568	2.50414173270984e-05
bASV_1061	Bacteria	Pseudomonadota	Gammaproteobacteria	Xanthomonadales	Xanthomonadaceae	Arenimonas	negative	-0.316288	0.108986	-0.529899	-0.102676	0.00017351	none	-0.0474142	0.0675146	-0.179743	0.0849145	7.94048361397735e-05
bASV_1062	Bacteria	Actinomycetota	Actinobacteria	Micrococcales	Promicromonosporaceae	Promicromonospora	none	0.0356437	0.116557	-0.192808	0.264095	8.94147026746088e-05	none	0.0811426	0.0779535	-0.0716462	0.233931	0.000170581
bASV_1063	Bacteria	Pseudomonadota	Alphaproteobacteria	Rhodospirillales	Acetobacteraceae	NA	negative	-0.260554	0.10503	-0.466413	-0.0546944	0.000211087	none	-0.0209155	0.0763447	-0.170551	0.12872	0.00010969
bASV_1064	Bacteria	Actinomycetota	Actinobacteria	Propionibacteriales	Nocardioidaceae	Nocardioides	none	0.0398211	0.197881	-0.348026	0.427668	9.6545242254989e-05	none	-0.167795	0.155125	-0.47184	0.13625	3.1355278960854e-05
bASV_1065	Bacteria	Actinomycetota	Actinobacteria	Geodermatophilales	Geodermatophilaceae	NA	positive	0.426254	0.213632	0.00753515	0.844973	5.77234156506968e-06	none	0.0957594	0.182226	-0.261403	0.452922	0
bASV_1066	Bacteria	Pseudomonadota	Alphaproteobacteria	Hyphomicrobiales	Xanthobacteraceae	Ancylobacter	negative	-0.194678	0.0824491	-0.356278	-0.0330776	0.000186186	none	-0.067695	0.0611104	-0.187471	0.0520815	8.47555663378714e-05
bASV_1067	Bacteria	Planctomycetota	Planctomycetia	Isosphaerales	Isosphaeraceae	Aquisphaera	none	-0.0137179	0.0737826	-0.158332	0.130896	6.15716433607433e-05	none	0.00609518	0.0591781	-0.109894	0.122084	7.76926024763821e-05
bASV_1068	Bacteria	Chloroflexota	Anaerolineae	Aggregatilineales	Aggregatilineaceae	Aggregatilinea	none	0.188162	0.122574	-0.0520827	0.428407	0.000174415	none	-0.0387035	0.0717843	-0.179401	0.101994	0.000176895
bASV_1069	Bacteria	Pseudomonadota	Alphaproteobacteria	Sphingomonadales	Erythrobacteraceae	NA	none	0.0866842	0.144752	-0.197029	0.370397	0.000142611	none	-0.00120428	0.0780701	-0.154222	0.151813	8.73239168329584e-05
bASV_107	Bacteria	Pseudomonadota	Gammaproteobacteria	Nevskiales	Steroidobacteraceae	Povalibacter	none	-0.196129	0.255946	-0.697784	0.305526	0.00288062	none	-0.0726825	0.153961	-0.374445	0.22908	0.0017316
bASV_1070	Bacteria	Planctomycetota	Planctomycetia	Gemmatales	Gemmataceae	Gemmata	none	-0.0659502	0.0576566	-0.178957	0.0470567	3.28231187033374e-06	none	-0.00794687	0.0477633	-0.101563	0.0856693	0.00021114
bASV_1071	Bacteria	Acidobacteriota	Blastocatellia	Blastocatellales	Blastocatellaceae	Aridibacter	none	-0.00607529	0.119728	-0.240742	0.228591	9.56397769114487e-05	none	-0.0731951	0.105065	-0.279122	0.132732	0.000202365
bASV_1072	Bacteria	Bacteroidota	Chitinophagia	Chitinophagales	Chitinophagaceae	Ferruginibacter	none	-0.123933	0.134592	-0.387733	0.139868	0.000300275	none	-0.106873	0.0858304	-0.275101	0.061354	7.99399091595833e-05
bASV_1073	Bacteria	Actinomycetota	Acidimicrobiia	Acidimicrobiales	Iamiaceae	NA	positive	0.517894	0.264009	0.000435689	1.03535	4.64050988564425e-06	none	0.100042	0.17853	-0.249876	0.449961	2.02257601488102e-05
bASV_1074	Bacteria	Pseudomonadota	Alphaproteobacteria	Rhodospirillales	Acetobacteraceae	NA	positive	0.372919	0.171691	0.0364046	0.709433	0	none	-0.0513091	0.137854	-0.321504	0.218885	6.5064879208871e-05
bASV_1075	Bacteria	Armatimonadota	Armatimonadia	Capsulimonadales	Capsulimonadaceae	Capsulimonas	none	-0.0398147	0.073978	-0.184811	0.105182	0.000239496	none	-0.0269455	0.049503	-0.123971	0.0700803	7.08436678228168e-05
bASV_1076	Bacteria	Bacteroidota	Chitinophagia	Chitinophagales	Chitinophagaceae	Ferruginibacter	none	-0.0273764	0.175878	-0.372097	0.317344	0.000116692	none	0.179007	0.149111	-0.11325	0.471263	0.000161378
bASV_1077	Bacteria	Pseudomonadota	Alphaproteobacteria	Sphingomonadales	Sphingomonadaceae	Sphingomonas	none	0.337466	0.186274	-0.027631	0.702562	7.57195393535611e-05	none	0.236471	0.134251	-0.0266605	0.499603	0.000237037
bASV_1078	Bacteria	Chloroflexota	Chloroflexia	Kallotenuales	Kallotenuaceae	Kallotenue	positive	0.240132	0.112063	0.0204892	0.459775	7.5266806681791e-05	none	0.057397	0.056237	-0.0528275	0.167621	9.50289683182195e-05
bASV_1079	Bacteria	Gemmatimonadota	Gemmatimonadia	Gemmatimonadales	Gemmatimonadaceae	Gemmatimonas	none	0.446968	0.2708	-0.0838012	0.977737	0	none	-0.0235063	0.191763	-0.399362	0.352349	0
bASV_108	Bacteria	Pseudomonadota	Betaproteobacteria	Burkholderiales	Comamonadaceae	Rhizobacter	none	0.312803	0.262921	-0.202521	0.828127	0.00224691	none	0.183239	0.163941	-0.138085	0.504563	0.00204088
bASV_1080	Bacteria	Bacteroidota	Chitinophagia	Chitinophagales	Chitinophagaceae	Paraflavitalea	none	0.15125	0.115422	-0.0749763	0.377477	5.17247077497421e-05	none	0.0842842	0.0712148	-0.0552968	0.223865	0.000257905
bASV_1081	Bacteria	Actinomycetota	Actinobacteria	Micromonosporales	Micromonosporaceae	Asanoa	none	0.307132	0.169197	-0.0244938	0.638758	0.000195015	none	0.0445069	0.104682	-0.160669	0.249683	4.70864257432619e-05
bASV_1082	Bacteria	Bacteroidota	Sphingobacteriia	Sphingobacteriales	Sphingobacteriaceae	Mucilaginibacter	negative	-0.372945	0.163452	-0.693311	-0.0525793	9.36024798884829e-05	none	0.0118777	0.122702	-0.228617	0.252373	0.00016309
bASV_1083	Bacteria	Pseudomonadota	Alphaproteobacteria	Hyphomicrobiales	Rhizobiaceae	NA	none	0.119682	0.0822212	-0.0414714	0.280836	0.000158456	none	0.0387174	0.0438419	-0.0472128	0.124648	0.000279201
bASV_1084	Bacteria	Planctomycetota	Planctomycetia	Pirellulales	Lacipirellulaceae	Aeoliella	none	-0.0139971	0.0614069	-0.134355	0.10636	0.000111372	none	0.0148731	0.0521645	-0.0873694	0.117116	0.000154315
bASV_1085	Bacteria	Pseudomonadota	Betaproteobacteria	Burkholderiales	Oxalobacteraceae	Massilia	none	0.081617	0.227938	-0.365142	0.528376	3.19176533597971e-05	none	-0.260113	0.23179	-0.714421	0.194196	6.54929376247188e-05
bASV_1086	Bacteria	Armatimonadota	Armatimonadia	Armatimonadales	Armatimonadaceae	Armatimonas	none	0.0991313	0.149725	-0.19433	0.392593	0.000210068	none	0.00103922	0.0923465	-0.17996	0.182038	0.000118037
bASV_1087	Bacteria	Actinomycetota	Actinobacteria	Pseudonocardiales	Pseudonocardiaceae	Amycolatopsis	none	-0.000256875	0.141345	-0.277294	0.27678	8.17182472545159e-05	none	-0.0024326	0.0790433	-0.157358	0.152492	0.000170795
bASV_1088	Bacteria	Gemmatimonadota	Gemmatimonadia	Gemmatimonadales	Gemmatimonadaceae	Gemmatimonas	none	0.457813	0.261237	-0.0542111	0.969837	6.23639255363411e-05	none	-0.0221789	0.165573	-0.346701	0.302343	6.64560690603765e-05
bASV_1089	Bacteria	Pseudomonadota	Alphaproteobacteria	Caulobacterales	Caulobacteraceae	Brevundimonas	none	0.0797444	0.119934	-0.155325	0.314814	9.68847917588166e-05	none	-0.0450647	0.0848951	-0.211459	0.12133	6.61350252484906e-05
bASV_109	Bacteria	Chloroflexota	Anaerolineae	Aggregatilineales	Aggregatilineaceae	Aggregatilinea	negative	-0.476352	0.182293	-0.833646	-0.119058	0.00201375	none	-0.129612	0.131336	-0.387031	0.127806	0.00219273
bASV_1090	Bacteria	Pseudomonadota	Deltaproteobacteria	Myxococcales	subNannocystineae	Haliangiaceae	none	0.260666	0.190428	-0.112573	0.633904	8.55664749645624e-05	none	0.0367348	0.106377	-0.171764	0.245233	0.000161485
bASV_1091	Bacteria	Actinomycetota	Thermoleophilia	Solirubrobacterales	Solirubrobacteraceae	Solirubrobacter	negative	-0.254531	0.10174	-0.453941	-0.0551205	0.000101638	none	0.0575095	0.0719303	-0.0834738	0.198493	0.000225159
bASV_1092	Bacteria	Pseudomonadota	Alphaproteobacteria	Hyphomicrobiales	Methylobacteriaceae	Methylobacterium	none	0.12774	0.172368	-0.210103	0.465582	0.000337173	none	-0.154158	0.110961	-0.371641	0.0633255	0.000117074
bASV_1093	Bacteria	Pseudomonadota	Deltaproteobacteria	Myxococcales	subNannocystineae	NA	none	-0.0860133	0.120698	-0.322581	0.150554	7.0060380956434e-05	none	0.104723	0.0959778	-0.0833932	0.29284	0.000242709
bASV_1094	Bacteria	Actinomycetota	Actinobacteria	Jatrophihabitantales	Jatrophihabitantaceae	Jatrophihabitans	none	0.247237	0.16121	-0.0687342	0.563207	7.0060380956434e-05	none	0.150176	0.111052	-0.0674856	0.367837	0.000165552
bASV_1095	Bacteria	Bacteroidota	Chitinophagia	Chitinophagales	Chitinophagaceae	Chitinophaga	none	0.146173	0.101235	-0.052247	0.344593	8.30764452698264e-05	none	-0.0177659	0.0445188	-0.105023	0.069491	5.38283457928653e-05
bASV_1096	Bacteria	Bacteroidota	Chitinophagia	Chitinophagales	Chitinophagaceae	Ferruginibacter	negative	-0.282617	0.115002	-0.50802	-0.0572139	0.000123483	none	-0.131183	0.0894275	-0.30646	0.0440953	7.8013646288268e-05
bASV_1097	Bacteria	Actinomycetota	Thermoleophilia	Solirubrobacterales	Baekduiaceae	Baekduia	none	0.0607584	0.181267	-0.294525	0.416042	5.4214737444478e-05	none	0.0848212	0.106714	-0.124337	0.29398	0.000110439
bASV_1098	Bacteria	Pseudomonadota	Alphaproteobacteria	Rhodospirillales	Acetobacteraceae	NA	none	-0.165433	0.109476	-0.380005	0.0491386	8.12655145827457e-05	none	0.0601678	0.0633275	-0.0639541	0.18429	0.000320295
bASV_1099	Bacteria	Actinomycetota	Thermoleophilia	Solirubrobacterales	Baekduiaceae	Baekduia	none	0.404848	0.227906	-0.0418474	0.851543	1.5845643511956e-06	none	-0.0312468	0.200466	-0.42416	0.361666	0
bASV_11	Bacteria	Pseudomonadota	Alphaproteobacteria	Hyphomicrobiales	Rhizobiaceae	Rhizobium	none	-0.14676	0.21728	-0.572629	0.279109	0.011523	none	-0.0792491	0.169495	-0.41146	0.252962	0.00806687
bASV_110	Bacteria	Actinomycetota	Actinobacteria	Propionibacteriales	Nocardioidaceae	Marmoricola	none	0.0494397	0.0894958	-0.125972	0.224851	0.00185564	none	0.000641637	0.0666517	-0.129996	0.131279	0.00159644
bASV_1100	Bacteria	Pseudomonadota	Gammaproteobacteria	Gammaproteobacteria_incertae_sedis	Acidibacter	NA	none	-0.0757442	0.107552	-0.286547	0.135059	6.6098970078445e-05	none	0.0914585	0.0882206	-0.0814539	0.264371	7.05226240109309e-05
bASV_1101	Bacteria	Pseudomonadota	Alphaproteobacteria	Sphingomonadales	Sphingomonadaceae	Sphingomonas	none	0.0300533	0.145943	-0.255995	0.316101	0.000309896	none	-0.118831	0.0978629	-0.310642	0.0729804	8.38994495061758e-05
bASV_1102	Bacteria	Pseudomonadota	Alphaproteobacteria	Rhodospirillales	Acetobacteraceae	NA	none	0.498713	0.289473	-0.0686532	1.06608	8.14918809186308e-06	none	-0.045799	0.195909	-0.42978	0.338182	4.84776155947674e-05
bASV_1103	Bacteria	Actinomycetota	Actinobacteria	Micromonosporales	Micromonosporaceae	NA	none	0.20177	0.108559	-0.0110053	0.414545	4.87819453832359e-05	none	0.0665241	0.0614806	-0.0539779	0.187026	0.000252126
bASV_1104	Bacteria	Pseudomonadota	Alphaproteobacteria	Hyphomicrobiales	Roseiarcaceae	Roseiarcus	none	0.17185	0.21092	-0.241554	0.585253	0	none	-0.037461	0.126658	-0.28571	0.210788	7.70505148526104e-06
bASV_1105	Bacteria	Pseudomonadota	Alphaproteobacteria	Rhodospirillales	Acetobacteraceae	Roseococcus	none	-0.0486214	0.107948	-0.260199	0.162956	0.000270508	none	-0.115764	0.0707804	-0.254494	0.0229657	0.000134517
bASV_1106	Bacteria	Pseudomonadota	Betaproteobacteria	Nitrosomonadales	Usitatibacteraceae	Usitatibacter	none	0.22185	0.243045	-0.254517	0.698218	1.9807054389945e-05	none	-0.0287379	0.19942	-0.419602	0.362126	4.81565717828815e-06
bASV_1107	Bacteria	Pseudomonadota	Alphaproteobacteria	Micropepsales	Micropepsaceae	Micropepsis	none	0.227996	0.143897	-0.0540425	0.510035	1.56192771760709e-05	none	0.0339528	0.0861319	-0.134866	0.202771	0.000197442
bASV_1108	Bacteria	Pseudomonadota	Deltaproteobacteria	Myxococcales	subSorangiineae	Labilitrichaceae	negative	-0.246113	0.0858028	-0.414287	-0.0779396	0.000159136	none	-0.000466913	0.0652821	-0.12842	0.127486	0.000139975
bASV_1109	Bacteria	Pseudomonadota	Alphaproteobacteria	Rhodospirillales	Acetobacteraceae	Acidisoma	none	0.134471	0.186222	-0.230524	0.499466	7.11922126358594e-05	none	-0.341243	0.194045	-0.721572	0.039086	3.44587024757508e-05
bASV_111	Bacteria	Pseudomonadota	Gammaproteobacteria	Xanthomonadales	Rhodanobacteraceae	Dokdonella	none	-0.041954	0.0911418	-0.220592	0.136684	0.00163312	none	0.0664337	0.0812441	-0.0928048	0.225672	0.00196254
bASV_1110	Bacteria	Pseudomonadota	Betaproteobacteria	Burkholderiales	Burkholderiaceae	Paraburkholderia	none	0.247428	0.257054	-0.256397	0.751254	1.95806880540599e-05	none	0.0864557	0.145585	-0.198891	0.371802	0.000142115
bASV_1111	Bacteria	Acidobacteriota	Blastocatellia	Blastocatellales	Blastocatellaceae	Blastocatella	positive	0.155397	0.0724979	0.0133012	0.297493	0.000203843	none	-0.00297443	0.0428614	-0.0869827	0.0810339	0.000247632
bASV_1112	Bacteria	Verrucomicrobiota	Terrimicrobia	Terrimicrobiales	Terrimicrobiaceae	Terrimicrobium	none	-0.0383255	0.198028	-0.426461	0.34981	2.75035098100379e-05	none	0.239358	0.168389	-0.0906836	0.5694	0.000124137
bASV_1113	Bacteria	Actinomycetota	Thermoleophilia	Solirubrobacterales	Parviterribacteraceae	Parviterribacter	none	-0.176139	0.20654	-0.580957	0.228679	3.24835691995098e-05	none	-0.158771	0.14772	-0.448303	0.130761	6.67771128722623e-05
bASV_1114	Bacteria	Pseudomonadota	Betaproteobacteria	Burkholderiales	Comamonadaceae	Rhizobacter	negative	-0.116434	0.0401504	-0.195128	-0.0377387	0.000288617	none	-0.0159198	0.0295926	-0.0739213	0.0420818	0.000175932
bASV_1115	Bacteria	Pseudomonadota	Deltaproteobacteria	Myxococcales	subSorangiineae	Polyangiaceae	none	0.0597886	0.0724107	-0.0821363	0.201714	2.44475642755892e-05	positive	0.0943174	0.047575	0.00107046	0.187564	0.00017636
bASV_1116	Bacteria	Nitrospirota	Nitrospiria	Nitrospirales	Nitrospiraceae	Nitrospira	none	0.344647	0.242479	-0.130611	0.819905	2.22970840846809e-05	none	-0.0894153	0.203115	-0.487521	0.308691	0
bASV_1117	Bacteria	Actinomycetota	Actinobacteria	Geodermatophilales	Geodermatophilaceae	NA	none	0.47778	0.252153	-0.0164402	0.972	0	none	-0.170015	0.232273	-0.62527	0.28524	0
bASV_1118	Bacteria	Planctomycetota	Planctomycetia	Pirellulales	Thermoguttaceae	NA	negative	-0.443516	0.207031	-0.849297	-0.0377341	0.000292465	none	-0.045696	0.116797	-0.274618	0.183226	5.66107254958762e-05
bASV_1119	Bacteria	Pseudomonadota	Alphaproteobacteria	Hyphomicrobiales	Bradyrhizobiaceae	Pseudolabrys	none	0.0138912	0.0950729	-0.172452	0.200234	0.000186526	none	-0.01349	0.0476729	-0.106929	0.0799488	0.000118144
bASV_112	Bacteria	Bacillota	Bacilli	Lactobacillales	Lactobacillaceae	Limosilactobacillus	none	-0.0777669	0.225841	-0.520415	0.364881	0.00022331	none	-0.125797	0.149099	-0.41803	0.166436	8.35784056942899e-05
bASV_1120	Bacteria	Actinomycetota	Actinobacteria	Micromonosporales	Micromonosporaceae	NA	positive	0.448353	0.222444	0.0123631	0.884343	0	none	-0.120806	0.205049	-0.522702	0.28109	0
bASV_1121	Bacteria	Actinomycetota	Actinobacteria	Propionibacteriales	Nocardioidaceae	Nocardioides	none	-0.0465116	0.0498136	-0.144146	0.051123	0.000227498	none	-0.054723	0.0391752	-0.131506	0.0220603	5.06179076740065e-05
bASV_1122	Bacteria	Planctomycetota	Planctomycetia	Gemmatales	Gemmataceae	Limnoglobus	none	-0.0961361	0.0757082	-0.244524	0.0522519	7.09658462999743e-05	none	-0.0334486	0.0563934	-0.14398	0.0770824	8.850107747654e-05
bASV_1123	Bacteria	Gemmatimonadota	Gemmatimonadia	Gemmatimonadales	Gemmatimonadaceae	Gemmatimonas	negative	-0.244114	0.0790095	-0.398973	-0.0892557	0.000179395	none	0.01054	0.0565491	-0.100296	0.121376	0.000142436
bASV_1124	Bacteria	Gemmatimonadota	Gemmatimonadia	Gemmatimonadales	Gemmatimonadaceae	Gemmatimonas	none	0.184295	0.196317	-0.200486	0.569076	0	none	0.0493031	0.104423	-0.155367	0.253973	2.68606655944517e-05
bASV_1125	Bacteria	Planctomycetota	Planctomycetia	Isosphaerales	Isosphaeraceae	Singulisphaera	none	-0.050898	0.103102	-0.252977	0.151181	7.16449453076296e-05	none	0.0150168	0.0735147	-0.129072	0.159106	7.68364856446865e-05
bASV_1126	Bacteria	Pseudomonadota	Alphaproteobacteria	Rhodospirillales	Stellaceae	Stella	none	0.345538	0.215143	-0.0761426	0.767219	0	none	0.153755	0.167269	-0.174093	0.481603	2.87869284657669e-05
bASV_1127	Bacteria	Pseudomonadota	Deltaproteobacteria	Myxococcales	subNannocystineae	Haliangiaceae	negative	-0.17787	0.0723943	-0.319763	-0.0359774	0.00025851	none	-0.0876469	0.0534267	-0.192363	0.0170694	7.12717262386646e-05
bASV_1128	Bacteria	Gemmatimonadota	Gemmatimonadia	Gemmatimonadales	Gemmatimonadaceae	Gemmatimonas	none	0.108421	0.246337	-0.374399	0.591241	0	none	0.10133	0.18779	-0.266739	0.469398	0
bASV_1129	Bacteria	Pseudomonadota	Deltaproteobacteria	Myxococcales	subCystobacterineae	Archangiaceae	none	0.0623978	0.0761253	-0.0868078	0.211603	4.21041384746259e-05	none	-0.0902961	0.0782568	-0.243679	0.0630873	0.000200652
bASV_113	Bacteria	Pseudomonadota	Betaproteobacteria	Nitrosomonadales	Usitatibacteraceae	Usitatibacter	none	-0.140877	0.220002	-0.572081	0.290326	0.00197731	none	-0.144574	0.161145	-0.460419	0.17127	0.00176339
bASV_1130	Bacteria	Pseudomonadota	Deltaproteobacteria	Myxococcales	subSorangiineae	Polyangiaceae	none	-0.0278538	0.0617103	-0.148806	0.0930984	0.000282392	negative	-0.09025	0.031726	-0.152433	-0.028067	2.51484319310603e-05
bASV_1131	Bacteria	Planctomycetota	Planctomycetia	Planctomycetales	Planctomycetaceae	Caulifigura	none	0.0750974	0.123237	-0.166447	0.316642	1.52797276722433e-05	none	0.068194	0.0886293	-0.105519	0.241907	8.61467561893769e-05
bASV_1132	Bacteria	Actinomycetota	Thermoleophilia	Gaiellales	Gaiellaceae	Gaiella	none	-0.0900203	0.159345	-0.402336	0.222296	9.19047323693447e-05	none	0.0416634	0.1062	-0.166489	0.249816	3.86322720302672e-05
bASV_1133	Bacteria	Pseudomonadota	Deltaproteobacteria	Myxococcales	Sandaracinaceae	Sandaracinus	negative	-0.333458	0.141346	-0.610496	-0.0564192	5.30829057650526e-05	none	0.0354687	0.0833618	-0.12792	0.198858	0.00021114
bASV_1134	Bacteria	Bacteroidota	Cytophagia	Cytophagales	Hymenobacteraceae	Hymenobacter	none	0.181264	0.175715	-0.163138	0.525666	0.000278883	none	-0.135216	0.122328	-0.374979	0.104547	8.5825712377491e-05
bASV_1135	Bacteria	Planctomycetota	Planctomycetia	Isosphaerales	Isosphaeraceae	Singulisphaera	negative	-0.207443	0.085461	-0.374947	-0.0399396	9.1112450193747e-05	none	0.0021134	0.059495	-0.114497	0.118724	5.01898492581587e-05
bASV_1136	Bacteria	Pseudomonadota	Alphaproteobacteria	Sphingomonadales	Sphingomonadaceae	Sphingomonas	none	0.070285	0.0822186	-0.0908635	0.231433	0.000268357	none	-0.0684012	0.0466785	-0.159891	0.0230886	7.59803688129908e-05
bASV_1137	Bacteria	Actinomycetota	Actinobacteria	Micrococcales	Intrasporangiaceae	Oryzihumus	none	0.0174449	0.265736	-0.503397	0.538287	6.67780690861002e-06	none	0.206861	0.20023	-0.185589	0.599311	0.000145861
bASV_1138	Bacteria	Planctomycetota	Phycisphaerae	Tepidisphaerales	Tepidisphaeraceae	Tepidisphaera	none	0.11086	0.111341	-0.107369	0.329089	0.000244362	none	-0.125158	0.0714133	-0.265128	0.0148121	6.5064879208871e-05
bASV_1139	Bacteria	Gemmatimonadota	Gemmatimonadia	Gemmatimonadales	Gemmatimonadaceae	NA	none	0.161685	0.211744	-0.253334	0.576704	6.45144057272494e-06	none	0.146032	0.164693	-0.176766	0.46883	3.3709600248017e-05
bASV_114	Bacteria	Pseudomonadota	Deltaproteobacteria	Myxococcales	subSorangiineae	Polyangiaceae	none	-0.133893	0.211727	-0.548878	0.281093	0.00210849	none	0.032728	0.141667	-0.24494	0.310396	0.00214104
bASV_1140	Bacteria	Acidobacteriota	Terriglobia	Terriglobales	Acidobacteriaceae	Occallatibacter	none	0.179208	0.141123	-0.0973941	0.455809	3.80295444286944e-05	none	0.185048	0.130699	-0.071123	0.441218	8.40064641101377e-05
bASV_1141	Bacteria	Planctomycetota	Planctomycetia	Isosphaerales	Isosphaeraceae	NA	none	-0.0125718	0.101203	-0.210929	0.185785	6.7343984925813e-05	none	0.0474255	0.0714988	-0.0927122	0.187563	6.4957864604909e-05
bASV_1142	Bacteria	Pseudomonadota	Deltaproteobacteria	Myxococcales	subNannocystineae	Kofleriaceae	none	-0.0136452	0.204118	-0.413717	0.386426	4.92346780550061e-05	none	-0.102318	0.144003	-0.384563	0.179927	4.37689730204412e-05
bASV_1143	Bacteria	Bacteroidota	Chitinophagia	Chitinophagales	Chitinophagaceae	Niastella	negative	-0.208744	0.0792781	-0.364129	-0.0533585	0.000121559	none	-0.0512924	0.0516193	-0.152466	0.0498814	0.000142115
bASV_1144	Bacteria	Pseudomonadota	Deltaproteobacteria	Myxococcales	subNannocystineae	NA	none	-0.0520809	0.0701161	-0.189509	0.0853468	0.000153363	none	-0.046073	0.0749123	-0.192901	0.100755	8.42204933180616e-05
bASV_1145	Bacteria	Actinomycetota	Thermoleophilia	Solirubrobacterales	Conexibacteraceae	Conexibacter	none	0.226129	0.232477	-0.229525	0.681783	9.05465343540342e-07	none	0.0219083	0.177594	-0.326177	0.369993	2.14029207923918e-06
bASV_1146	Bacteria	Pseudomonadota	Alphaproteobacteria	Sphingomonadales	Sphingosinicellaceae	Polymorphobacter	none	0.0838257	0.100016	-0.112206	0.279857	0.000167964	none	-0.0342536	0.0689018	-0.169301	0.100794	0.000158917
bASV_1147	Bacteria	Bacteroidota	Chitinophagia	Chitinophagales	Chitinophagaceae	Flavisolibacter	none	0.13545	0.117567	-0.0949816	0.365881	2.54662127870721e-05	none	-0.100543	0.106993	-0.310249	0.109163	6.55999522286808e-05
bASV_1148	Bacteria	Acidobacteriota	Blastocatellia	Blastocatellales	Blastocatellaceae	Stenotrophobacter	positive	0.477501	0.156543	0.170677	0.784326	5.67047671392139e-05	none	0.112643	0.140091	-0.161935	0.387222	4.70864257432619e-05
bASV_1149	Bacteria	Pseudomonadota	Gammaproteobacteria	Xanthomonadales	Rhodanobacteraceae	Tahibacter	none	0.168263	0.201152	-0.225995	0.562521	0.00018879	none	-0.0689921	0.117335	-0.298968	0.160984	0.000100166
bASV_115	Bacteria	Bacillota	Bacilli	Caryophanales	Staphylococcaceae	Staphylococcus	none	-0.05626	0.18885	-0.426406	0.313886	0.000142498	none	-0.308219	0.193153	-0.686798	0.0703601	7.19138138624364e-05
bASV_1150	Bacteria	Pseudomonadota	Alphaproteobacteria	Hyphomicrobiales	Methylobacteriaceae	Methylobacterium	none	-0.202464	0.135952	-0.468929	0.0640016	0.00020339	none	0.0149397	0.0985885	-0.178294	0.208173	0.000142543
bASV_1151	Bacteria	Bacteroidota	Chitinophagia	Chitinophagales	Chitinophagaceae	Sediminibacterium	none	0.194743	0.128658	-0.0574279	0.446913	8.97542521784364e-05	none	0.0905135	0.102421	-0.110231	0.291258	0.000117609
bASV_1152	Bacteria	Actinomycetota	Actinobacteria	Micromonosporales	Micromonosporaceae	NA	none	0.0332917	0.0923563	-0.147727	0.21431	0.000313631	none	-0.0799434	0.0614756	-0.200435	0.0405487	6.94524779713113e-05
bASV_1153	Bacteria	Actinomycetota	Actinobacteria	Pseudonocardiales	Pseudonocardiaceae	NA	none	-0.0233739	0.115272	-0.249307	0.202559	0.000136386	none	-0.0392238	0.0672634	-0.17106	0.0926124	7.0308594803007e-05
bASV_1154	Bacteria	Actinomycetota	Actinobacteria	Micromonosporales	Micromonosporaceae	NA	none	-0.0054211	0.0586643	-0.120403	0.109561	0.000124501	none	-0.0425195	0.0567644	-0.153778	0.0687387	9.84534356450022e-05
bASV_1155	Bacteria	Bacteroidota	Chitinophagia	Chitinophagales	Chitinophagaceae	NA	none	0.0322	0.199336	-0.358498	0.422899	2.6484861298555e-05	none	0.137293	0.118689	-0.095337	0.369923	0.00024196
bASV_1156	Bacteria	Bacteroidota	Chitinophagia	Chitinophagales	Chitinophagaceae	Ferruginibacter	none	0.152085	0.118272	-0.0797278	0.383898	9.66584254229315e-05	none	-0.0286523	0.0623188	-0.150797	0.0934924	0.000138156
bASV_1157	Bacteria	Pseudomonadota	Deltaproteobacteria	Myxococcales	subSorangiineae	Polyangiaceae	none	0.107234	0.136366	-0.160044	0.374511	0.000154042	none	-0.0247111	0.0687069	-0.159377	0.109954	0.000163304
bASV_1158	Bacteria	Pseudomonadota	Alphaproteobacteria	Sphingomonadales	Sphingomonadaceae	Parablastomonas	none	-0.100616	0.280198	-0.649804	0.448572	0.000112844	none	0.0657358	0.186584	-0.299968	0.43144	6.34596601494416e-05
bASV_1159	Bacteria	Actinomycetota	Actinobacteria	Mycobacteriales	Nocardiaceae	Rhodococcus	none	-0.0888593	0.0918327	-0.268851	0.0911328	8.53401086286773e-05	none	0.0522007	0.0679693	-0.0810191	0.185421	8.99992819320074e-05
bASV_116	Bacteria	Pseudomonadota	Alphaproteobacteria	Caulobacterales	Caulobacteraceae	Phenylobacterium	none	-0.334723	0.264259	-0.85267	0.183224	0.00239597	none	-0.086135	0.213392	-0.504383	0.332113	0.00168152
bASV_1160	Bacteria	Pseudomonadota	Alphaproteobacteria	Hyphomicrobiales	Methylocystaceae	Hansschlegelia	negative	-0.368118	0.174257	-0.709662	-0.026574	1.09787672904267e-05	none	0.155878	0.1197	-0.0787335	0.390489	0.000170581
bASV_1161	Bacteria	Pseudomonadota	Betaproteobacteria	Burkholderiales	Comamonadaceae	Polaromonas	none	-0.130809	0.0735141	-0.274897	0.0132789	0.00037441	none	-0.0880442	0.055913	-0.197634	0.0215453	6.09983242583166e-05
bASV_1162	Bacteria	Bacteroidota	Cytophagia	Cytophagales	Fulvivirgaceae	Chryseolinea	none	0.131922	0.178309	-0.217563	0.481407	0.000111033	none	0.114223	0.13514	-0.150651	0.379098	0.000151961
bASV_1163	Bacteria	Actinomycetota	Actinobacteria	Micromonosporales	Micromonosporaceae	NA	none	0.0925001	0.0904817	-0.084844	0.269844	0.000190035	none	6.47320999372495e-05	0.0507203	-0.099347	0.0994764	0.00023586
bASV_1164	Bacteria	Pseudomonadota	Deltaproteobacteria	Myxococcales	subSorangiineae	Polyangiaceae	none	-0.123391	0.135584	-0.389136	0.142353	1.22237821377946e-05	none	0.115733	0.0685027	-0.0185322	0.249999	8.73239168329584e-05
bASV_1165	Bacteria	Pseudomonadota	Alphaproteobacteria	Hyphomicrobiales	Bradyrhizobiaceae	Nitrobacter	none	0.352675	0.251589	-0.140439	0.845789	0	none	0.113146	0.208319	-0.295159	0.521451	0
bASV_1166	Bacteria	Pseudomonadota	Alphaproteobacteria	Hyphomicrobiales	Bradyrhizobiaceae	NA	none	-0.0783857	0.134604	-0.34221	0.185439	1.14314999621968e-05	none	0.0278365	0.102225	-0.172524	0.228197	0.000123923
bASV_1167	Bacteria	Actinomycetota	Actinobacteria	Mycobacteriales	Mycobacteriaceae	Mycobacterium	none	-0.0458914	0.0533777	-0.150512	0.0587289	0.000146912	negative	-0.0713445	0.0358472	-0.141605	-0.00108395	7.73715586644963e-05
bASV_1168	Bacteria	Planctomycetota	Phycisphaerae	Tepidisphaerales	Tepidisphaeraceae	Tepidisphaera	none	0.364403	0.255509	-0.136396	0.865201	0	none	-0.201857	0.213423	-0.620165	0.216452	6.95594925752733e-06
bASV_1169	Bacteria	Pseudomonadota	Alphaproteobacteria	Caulobacterales	Caulobacteraceae	Phenylobacterium	none	0.0454437	0.107585	-0.165423	0.25631	0.00017815	none	-0.00806318	0.0544113	-0.114709	0.0985829	0.000129702
bASV_117	Bacteria	Pseudomonadota	Gammaproteobacteria	Gammaproteobacteria_incertae_sedis	Acidibacter	NA	none	-0.0196031	0.25283	-0.51515	0.475943	0.00200866	none	0.250378	0.200122	-0.141861	0.642616	0.00216052
bASV_1170	Bacteria	Gemmatimonadota	Gemmatimonadia	Gemmatimonadales	Gemmatimonadaceae	Gemmatimonas	none	0.0969608	0.248954	-0.390989	0.584911	3.64449800774988e-05	none	0.0144593	0.145768	-0.271245	0.300164	7.2983959902056e-05
bASV_1171	Bacteria	Actinomycetota	Thermoleophilia	Solirubrobacterales	Baekduiaceae	Baekduia	none	0.251258	0.156255	-0.0550016	0.557517	0.000215727	none	-0.127075	0.0920718	-0.307536	0.0533857	8.5825712377491e-05
bASV_1172	Bacteria	Bacteroidota	Chitinophagia	Chitinophagales	Chitinophagaceae	Ferruginibacter	none	-0.125004	0.112498	-0.3455	0.0954927	0.000281826	none	-0.112941	0.0755461	-0.261011	0.0351296	0
bASV_1173	Bacteria	Pseudomonadota	Gammaproteobacteria	Xanthomonadales	Xanthomonadaceae	NA	none	0.109634	0.137527	-0.159919	0.379186	6.92680987808362e-05	none	-0.157092	0.108897	-0.370529	0.0563453	2.46133589112505e-05
bASV_1174	Bacteria	Actinomycetota	Actinobacteria	Micrococcales	Microbacteriaceae	Leifsonia	none	0.262778	0.195041	-0.119502	0.645058	7.47008908420782e-06	none	0.0984371	0.112574	-0.122208	0.319082	8.20802012388225e-05
bASV_1175	Bacteria	Actinomycetota	Thermoleophilia	Solirubrobacterales	Conexibacteraceae	Conexibacter	none	0.137897	0.1689	-0.193147	0.468941	0	none	0.0777388	0.105476	-0.128994	0.284472	0
bASV_1176	Bacteria	Actinomycetota	Actinobacteria	Micrococcales	Microbacteriaceae	Microcella	none	0.241089	0.132178	-0.0179802	0.500157	0.000115447	none	0.0331107	0.0783678	-0.12049	0.186712	0.000127775
bASV_1177	Bacteria	Bacteroidota	Cytophagia	Cytophagales	Fulvivirgaceae	Chryseolinea	none	-0.194158	0.12787	-0.444783	0.0564677	4.96874107267763e-05	none	0.0718666	0.0835033	-0.0917999	0.235533	0.000228583
bASV_1178	Bacteria	Pseudomonadota	Gammaproteobacteria	Xanthomonadales	Xanthomonadaceae	Lysobacter	positive	0.467587	0.207102	0.0616677	0.873507	0	none	0.157791	0.192744	-0.219986	0.535568	4.19497247530879e-05
bASV_1179	Bacteria	Bacteroidota	Chitinophagia	Chitinophagales	Chitinophagaceae	Segetibacter	none	0.0369363	0.114997	-0.188459	0.262331	0.000293597	none	-0.0564141	0.071937	-0.197411	0.0845825	7.64084272288386e-05
bASV_118	Bacteria	Actinomycetota	Actinobacteria	Micromonosporales	Micromonosporaceae	Dactylosporangium	none	0.0314795	0.244107	-0.44697	0.509929	0.00146402	none	-0.0732634	0.179795	-0.425662	0.279136	0.00217689
bASV_1180	Bacteria	Planctomycetota	Planctomycetia	Isosphaerales	Isosphaeraceae	Tundrisphaera	none	-0.0949841	0.0685346	-0.229312	0.0393437	0.000195128	none	-0.0401951	0.0726597	-0.182608	0.102218	0.000102948
bASV_1181	Bacteria	Pseudomonadota	Alphaproteobacteria	Hyphomicrobiales	Methylobacteriaceae	Microvirga	none	0.0320421	0.0887674	-0.141942	0.206026	0.000232365	negative	-0.115279	0.052592	-0.21836	-0.012199	6.88103903475396e-05
bASV_1182	Bacteria	Pseudomonadota	Deltaproteobacteria	Myxococcales	subNannocystineae	NA	none	-0.120535	0.0745869	-0.266726	0.0256548	4.68578315282127e-05	none	-0.00919914	0.0509578	-0.109076	0.0906781	0.000206966
bASV_1183	Bacteria	Pseudomonadota	Alphaproteobacteria	Hyphomicrobiales	Methylobacteriaceae	Microvirga	none	0.118744	0.110945	-0.0987092	0.336197	3.41813167186479e-05	none	-0.10273	0.112804	-0.323826	0.118367	9.29956908429423e-05
bASV_1184	Bacteria	Pseudomonadota	Betaproteobacteria	Burkholderiales	Comamonadaceae	NA	none	0.133415	0.171363	-0.202456	0.469286	0.000137518	none	-0.149999	0.0957874	-0.337743	0.037744	4.73004549511858e-05
bASV_1185	Bacteria	Bacteroidota	Chitinophagia	Chitinophagales	Chitinophagaceae	Taibaiella	none	0.0187743	0.0919609	-0.161469	0.199018	4.49337176731895e-05	none	0.0264072	0.0584461	-0.0881472	0.140962	0.000101664
bASV_1186	Bacteria	Pseudomonadota	Alphaproteobacteria	Sphingomonadales	Sphingomonadaceae	Sphingobium	none	0.169295	0.130084	-0.0856688	0.424259	5.62520344674438e-05	none	0.101286	0.0921226	-0.079274	0.281847	0.000156669
bASV_1187	Bacteria	Actinomycetota	Thermoleophilia	Gaiellales	Gaiellaceae	Gaiella	none	-0.0854282	0.206924	-0.491	0.320143	1.41478959928178e-05	none	0.0760776	0.0952488	-0.11061	0.262765	4.38759876244031e-05
bASV_1188	Bacteria	Chloroflexota	Anaerolineae	Anaerolineales	Anaerolineaceae	NA	none	-0.00619885	0.212969	-0.423618	0.41122	3.23703860315672e-05	none	0.119474	0.144218	-0.163194	0.402141	0.000116646
bASV_1189	Bacteria	Gemmatimonadota	Gemmatimonadia	Gemmatimonadales	Gemmatimonadaceae	NA	positive	0.343003	0.140203	0.0682047	0.617801	2.28629999243936e-05	none	0.149269	0.14588	-0.136654	0.435193	2.57905195548321e-05
bASV_119	Bacteria	Pseudomonadota	Gammaproteobacteria	Xanthomonadales	Rhodanobacteraceae	Dokdonella	none	-0.359817	0.273865	-0.896592	0.176958	0.00225393	none	-0.0172268	0.177451	-0.36503	0.330576	0.00180619
bASV_1190	Bacteria	Thermomicrobiota	Thermomicrobia	Sphaerobacterales	Sphaerobacteraceae	NA	none	0.0978839	0.146591	-0.189434	0.385202	0.000224782	none	-0.107587	0.0780311	-0.260528	0.0453539	3.3923629455941e-05
bASV_1191	Bacteria	Pseudomonadota	Gammaproteobacteria	Nevskiales	Steroidobacteraceae	Povalibacter	none	-0.171687	0.102896	-0.373364	0.0299902	3.97272919478325e-05	none	0.0461233	0.0628309	-0.0770252	0.169272	0.000136551
bASV_1192	Bacteria	Pseudomonadota	Alphaproteobacteria	Rhodospirillales	Rhodospirillaceae	NA	none	-0.0681035	0.114768	-0.293049	0.156842	0.000310122	none	0.0141048	0.0894262	-0.16117	0.18938	2.67536509904897e-05
bASV_1193	Bacteria	Actinomycetota	Actinobacteria	Kineosporiales	Kineosporiaceae	Angustibacter	none	-0.437896	0.252518	-0.932832	0.0570395	6.72308017578704e-05	none	-0.0201424	0.159581	-0.332921	0.292636	4.19497247530879e-05
bASV_1194	Bacteria	Pseudomonadota	Betaproteobacteria	Burkholderiales	Burkholderiaceae	Lautropia	none	0.0135778	0.094582	-0.171803	0.198958	0.000169209	none	-0.136945	0.0987856	-0.330564	0.0566752	8.25082596546703e-05
bASV_1195	Bacteria	Bacteroidota	Chitinophagia	Chitinophagales	Chitinophagaceae	Terrimonas	none	0.0259704	0.067033	-0.105414	0.157355	6.93812819487787e-05	none	0.0756703	0.0707375	-0.0629752	0.214316	0.000105302
bASV_1196	Bacteria	Planctomycetota	Phycisphaerae	Tepidisphaerales	Tepidisphaeraceae	Tepidisphaera	none	-0.0346021	0.0755128	-0.182607	0.113403	9.5300227407621e-05	none	-0.0471951	0.0446038	-0.134619	0.0402284	7.20208284663983e-05
bASV_1197	Bacteria	Bacteroidota	Chitinophagia	Chitinophagales	Chitinophagaceae	NA	none	0.0349826	0.0782591	-0.118405	0.18837	0.000219462	none	-0.0339115	0.0424529	-0.117119	0.0492963	0.000107336
bASV_1198	Bacteria	Pseudomonadota	Alphaproteobacteria	Hyphomicrobiales	Rhizobiaceae	Ensifer	none	0.295471	0.226134	-0.147752	0.738694	2.60321286267848e-06	none	-0.103497	0.187173	-0.470356	0.263362	0
bASV_1199	Bacteria	Pseudomonadota	Alphaproteobacteria	Sphingomonadales	Sphingomonadaceae	Sphingomonas	none	0.181269	0.0965411	-0.00795162	0.370489	4.74237473679254e-05	none	0.0209993	0.057645	-0.091985	0.133984	0.00010466
bASV_12	Bacteria	Pseudomonadota	Gammaproteobacteria	Gammaproteobacteria_incertae_sedis	Acidibacter	NA	none	-0.100688	0.15917	-0.412661	0.211285	0.0102254	none	-0.00237097	0.122677	-0.242818	0.238076	0.0100042
bASV_120	Bacteria	Pseudomonadota	Deltaproteobacteria	Myxococcales	subSorangiineae	Polyangiaceae	negative	-0.424468	0.179108	-0.77552	-0.0734159	0.00173838	none	0.0057915	0.139125	-0.266893	0.278476	0.00193012
bASV_1200	Bacteria	Pseudomonadota	Alphaproteobacteria	Sphingomonadales	Sphingomonadaceae	Sphingomonas	negative	-0.120301	0.0425171	-0.203634	-0.0369674	0.000163776	none	-0.0415864	0.030845	-0.102043	0.0188699	0.000154743
bASV_1201	Bacteria	Bacteroidota	Chitinophagia	Chitinophagales	Chitinophagaceae	Ferruginibacter	none	0.0949766	0.128215	-0.156324	0.346278	0.000229422	none	-0.0242853	0.0933651	-0.207281	0.15871	0.000108834
bASV_1202	Bacteria	Bacteroidota	Chitinophagia	Chitinophagales	Chitinophagaceae	Terrimonas	none	0.0302966	0.172964	-0.308713	0.369306	0.000178716	none	-0.237551	0.176573	-0.583634	0.108531	3.21043811885877e-05
bASV_1203	Bacteria	Bacteroidota	Chitinophagia	Chitinophagales	Chitinophagaceae	NA	none	0.0338721	0.0771803	-0.117401	0.185145	0.000301633	none	-0.00171938	0.0495096	-0.0987582	0.0953194	4.80495571789195e-05
bASV_1204	Bacteria	Pseudomonadota	Alphaproteobacteria	Caulobacterales	Caulobacteraceae	Phenylobacterium	none	-0.00883431	0.237343	-0.474026	0.456358	5.09324255741443e-06	none	-0.031065	0.145182	-0.315622	0.253492	0
bASV_1205	Bacteria	Acidobacteriota	Blastocatellia	Blastocatellales	Blastocatellaceae	Aridibacter	none	-0.0525769	0.119808	-0.287401	0.182247	0.000161399	none	-0.0530773	0.0678274	-0.186019	0.0798643	0.000199047
bASV_1206	Bacteria	Pseudomonadota	Alphaproteobacteria	Hyphomicrobiales	Bradyrhizobiaceae	Rhodopseudomonas	none	0.274326	0.184491	-0.0872766	0.635929	1.29028811454499e-05	none	-0.0193392	0.146522	-0.306522	0.267843	7.70505148526104e-06
bASV_1207	Bacteria	Pseudomonadota	Alphaproteobacteria	Sphingomonadales	Sphingomonadaceae	Sphingomonas	none	-0.0585229	0.156789	-0.36583	0.248784	6.74571680937555e-05	none	0.16932	0.0961373	-0.0191086	0.35775	7.56593250011049e-05
bASV_1208	Bacteria	Pseudomonadota	Betaproteobacteria	Burkholderiales	Comamonadaceae	Methylibium	none	-0.231387	0.189424	-0.602658	0.139884	3.30494850392225e-05	none	-0.121601	0.160803	-0.436775	0.193573	4.91197032185391e-05
bASV_1209	Bacteria	Pseudomonadota	Alphaproteobacteria	Rhodospirillales	Rhodospirillaceae	Inquilinus	none	0.152991	0.100266	-0.0435305	0.349512	6.71176185899279e-05	none	0.130688	0.0815285	-0.0291074	0.290484	0.000113435
bASV_121	Bacteria	Pseudomonadota	Betaproteobacteria	Burkholderiales	Comamonadaceae	NA	none	0.0142366	0.169496	-0.317975	0.346448	0.00218998	negative	-0.32318	0.156236	-0.629403	-0.0169569	0.0014081
bASV_1210	Bacteria	Pseudomonadota	Alphaproteobacteria	Caulobacterales	Caulobacteraceae	Caulobacter	none	0.0516825	0.0832663	-0.111519	0.214884	0.000223197	none	-0.0562	0.0391021	-0.13284	0.0204401	9.1069427971627e-05
bASV_1211	Bacteria	Bacteroidota	Chitinophagia	Chitinophagales	Chitinophagaceae	Niastella	none	-0.0202421	0.125458	-0.26614	0.225656	0.000125633	none	-0.00586622	0.0869903	-0.176367	0.164635	0.000172829
bASV_1212	Bacteria	Actinomycetota	Thermoleophilia	Solirubrobacterales	Baekduiaceae	Baekduia	positive	0.174075	0.0660462	0.0446243	0.303526	1.43742623287029e-05	none	-0.0339476	0.0612745	-0.154046	0.0861504	0.000120819
bASV_1213	Bacteria	Pseudomonadota	Alphaproteobacteria	Hyphomicrobiales	Bradyrhizobiaceae	NA	none	-0.238914	0.205507	-0.641708	0.163881	3.49735988942457e-05	none	0.0632953	0.168594	-0.26715	0.39374	7.94048361397735e-05
bASV_1214	Bacteria	Bacteroidota	Chitinophagia	Chitinophagales	Chitinophagaceae	Sediminibacterium	none	-0.0455126	0.0474899	-0.138593	0.0475677	0.00021335	none	-0.0617873	0.037771	-0.135819	0.0122439	5.52195356443708e-05
bASV_1215	Bacteria	Actinomycetota	Actinobacteria	Nakamurellales	Nakamurellaceae	Nakamurella	none	-0.0847166	0.0643705	-0.210883	0.0414496	0.000180074	none	-0.100542	0.0544172	-0.2072	0.00611542	9.52429975261434e-05
bASV_1216	Bacteria	Pseudomonadota	Alphaproteobacteria	Caulobacterales	Caulobacteraceae	Phenylobacterium	none	0.00409926	0.24184	-0.469906	0.478105	0	none	0.0183307	0.142672	-0.261307	0.297968	0
bASV_1217	Bacteria	Pseudomonadota	Betaproteobacteria	Rhodocyclales	Zoogloeaceae	NA	none	0.462845	0.442634	-0.404718	1.33041	0	none	-0.212867	0.313978	-0.828263	0.402529	0
bASV_1218	Bacteria	Pseudomonadota	Alphaproteobacteria	Caulobacterales	Caulobacteraceae	Phenylobacterium	none	-0.0352267	0.117857	-0.266227	0.195773	0.000251946	none	-0.0355948	0.0747598	-0.182124	0.110935	9.47079245063336e-05
bASV_1219	Bacteria	Actinomycetota	Acidimicrobiia	Acidimicrobiales	Iamiaceae	NA	none	0.195182	0.225503	-0.246804	0.637168	8.7151039315758e-05	none	0.126756	0.186452	-0.238689	0.492201	5.28652143572077e-05
bASV_122	Bacteria	Pseudomonadota	Alphaproteobacteria	Sphingomonadales	Sphingomonadaceae	Sphingomonas	negative	-0.206211	0.0761954	-0.355554	-0.0568677	0.0023447	negative	-0.194299	0.0577925	-0.307572	-0.0810257	0.00176852
bASV_1220	Bacteria	Acidobacteriota	Blastocatellia	Blastocatellales	Blastocatellaceae	Stenotrophobacter	none	-0.077006	0.101077	-0.275118	0.121106	0.000117258	none	-0.130975	0.0853605	-0.298281	0.0363321	9.6313143565763e-05
bASV_1221	Bacteria	Planctomycetota	Planctomycetia	Isosphaerales	Isosphaeraceae	NA	none	0.0776781	0.0989147	-0.116195	0.271551	6.16848265286858e-05	none	-0.0260169	0.0698512	-0.162925	0.110891	0.000100808
bASV_1222	Bacteria	Actinomycetota	Actinobacteria	Pseudonocardiales	Pseudonocardiaceae	Pseudonocardia	none	-0.159835	0.161218	-0.475822	0.156153	9.926163828561e-05	none	0.126524	0.0900839	-0.0500399	0.303089	0.000119749
bASV_1223	Bacteria	Pseudomonadota	Alphaproteobacteria	Sphingomonadales	Sphingomonadaceae	Sphingomonas	none	-0.0762675	0.0486683	-0.171657	0.0191224	6.34957572157665e-05	none	-4.41525e-05	0.0337042	-0.0661044	0.0660161	7.72645440605343e-05
bASV_1224	Bacteria	Bacillota	Bacilli	Caryophanales	Bacillaceae	Niallia	none	0.0664373	0.160363	-0.247874	0.380749	7.35690591626528e-06	none	0.173021	0.139068	-0.0995521	0.445594	2.93220014855767e-05
bASV_1225	Bacteria	Gemmatimonadota	Gemmatimonadia	Gemmatimonadales	Gemmatimonadaceae	Roseisolibacter	none	0.19207	0.174645	-0.150235	0.534376	0	none	-0.0195213	0.124657	-0.263848	0.224806	1.90485995052287e-05
bASV_1226	Bacteria	Pseudomonadota	Betaproteobacteria	Burkholderiales	Comamonadaceae	NA	none	-0.260678	0.153123	-0.560798	0.0394424	0.000117484	none	0.0569908	0.0812629	-0.102284	0.216266	0.000225694
bASV_1227	Bacteria	Actinomycetota	Thermoleophilia	Gaiellales	Gaiellaceae	Gaiella	none	0.164992	0.135979	-0.101527	0.431511	2.03729702296577e-06	none	0.050251	0.103587	-0.15278	0.253282	5.67177400998382e-06
bASV_1228	Bacteria	Verrucomicrobiota	Verrucomicrobiia	Verrucomicrobiales	Verrucomicrobiaceae	NA	none	0.121502	0.116902	-0.107625	0.350629	5.74970493148117e-05	none	0.125338	0.0927741	-0.0564989	0.307175	6.36736893573655e-05
bASV_1229	Bacteria	Actinomycetota	Actinobacteria	Nakamurellales	Nakamurellaceae	Nakamurella	none	0.254188	0.138695	-0.017654	0.526031	0.000164568	none	-0.0208204	0.0916773	-0.200508	0.158867	0.000127561
bASV_123	Bacteria	Verrucomicrobiota	Opitutia	Opitutales	Opitutaceae	Horticoccus	none	-0.451832	0.338396	-1.11509	0.211424	0.00202439	none	-0.0647053	0.215848	-0.487767	0.358357	0.00200567
bASV_1230	Bacteria	Pseudomonadota	Deltaproteobacteria	Myxococcales	subSorangiineae	Polyangiaceae	none	-0.0505792	0.0705887	-0.188933	0.0877747	0.000119295	none	-0.0363174	0.0462316	-0.126931	0.0542965	4.74074695551478e-05
bASV_1231	Bacteria	Bacteroidota	Chitinophagia	Chitinophagales	Chitinophagaceae	Ferruginibacter	none	0.00703029	0.0910057	-0.171341	0.185402	0.00019094	none	-0.0378402	0.0587614	-0.153013	0.0773321	7.15927700505505e-05
bASV_1232	Bacteria	Pseudomonadota	Alphaproteobacteria	Micropepsales	Micropepsaceae	Micropepsis	none	-0.345621	0.247487	-0.830696	0.139454	7.1305395803802e-05	none	0.146306	0.1776	-0.201791	0.494403	0.000258119
bASV_1233	Bacteria	Bacteroidota	Chitinophagia	Chitinophagales	Chitinophagaceae	NA	none	0.00953698	0.0874202	-0.161807	0.180881	0.000207691	none	-0.0746179	0.0519381	-0.176417	0.0271809	0.000160843
bASV_1234	Bacteria	Pseudomonadota	Alphaproteobacteria	Hyphomicrobiales	Devosiaceae	Devosia	none	-0.169365	0.155673	-0.474485	0.135755	2.61453117947274e-05	none	0.0555959	0.0917969	-0.124326	0.235518	0.000135695
bASV_1235	Bacteria	Actinomycetota	Actinobacteria	Micromonosporales	Micromonosporaceae	Asanoa	none	-0.000596923	0.0825422	-0.16238	0.161186	4.91214948870636e-05	none	0.0917982	0.0489459	-0.00413583	0.187732	0.000108727
bASV_1236	Bacteria	Actinomycetota	Thermoleophilia	Gaiellales	Gaiellaceae	Gaiella	negative	-0.295513	0.135751	-0.561586	-0.0294407	4.5046900841132e-05	none	-0.0909887	0.0805086	-0.248786	0.0668082	0.00013623
bASV_1237	Bacteria	Pseudomonadota	Alphaproteobacteria	Micropepsales	Micropepsaceae	Micropepsis	none	0.0690229	0.215501	-0.353358	0.491404	0	none	0.104308	0.164567	-0.218243	0.426859	1.77644242576852e-05
bASV_1238	Bacteria	Bacteroidota	Sphingobacteriia	Sphingobacteriales	Sphingobacteriaceae	Pedobacter	none	0.0714629	0.102454	-0.129348	0.272273	0	none	0.105774	0.0821588	-0.055257	0.266806	0.000374123
bASV_1239	Bacteria	Pseudomonadota	Betaproteobacteria	Burkholderiales	Comamonadaceae	NA	none	-0.0465515	0.0803502	-0.204038	0.110935	0	positive	0.145706	0.0680119	0.0124031	0.27901	0.000257263
bASV_124	Bacteria	Actinomycetota	Actinobacteria	Nakamurellales	Nakamurellaceae	Nakamurella	none	-0.195566	0.374693	-0.929964	0.538832	0.00231007	none	0.155466	0.281491	-0.396257	0.70719	0.00138167
bASV_1240	Bacteria	Actinomycetota	Acidimicrobiia	Acidimicrobiales	Iamiaceae	NA	none	0.00141892	0.0843652	-0.163937	0.166775	4.26700543143386e-05	none	0.0625743	0.0814212	-0.0970111	0.22216	0.000138049
bASV_1241	Bacteria	Pseudomonadota	Deltaproteobacteria	Myxococcales	subNannocystineae	Haliangiaceae	none	0.182398	0.110429	-0.0340431	0.398839	3.54263315660159e-05	none	-0.124113	0.100867	-0.321812	0.0735872	6.78472589118819e-05
bASV_1242	Bacteria	Gemmatimonadota	Gemmatimonadia	Gemmatimonadales	Gemmatimonadaceae	Gemmatimonas	none	0.226488	0.275583	-0.313654	0.76663	1.84488563746345e-05	none	-0.213821	0.214038	-0.633335	0.205693	0
bASV_1243	Bacteria	Pseudomonadota	Alphaproteobacteria	Hyphomicrobiales	Kaistiaceae	NA	none	0.26216	0.187753	-0.105837	0.630156	3.6897712749269e-05	none	0.0183276	0.147794	-0.271349	0.308005	1.54101029705221e-05
bASV_1244	Bacteria	Actinomycetota	Actinobacteria	Micromonosporales	Micromonosporaceae	Dactylosporangium	none	-0.335367	0.173258	-0.674952	0.00421759	0.000155853	none	0.00282741	0.116449	-0.225412	0.231067	5.9821163614735e-05
bASV_1245	Bacteria	Actinomycetota	Actinobacteria	Pseudonocardiales	Pseudonocardiaceae	Actinomycetospora	none	-0.0596379	0.156468	-0.366315	0.247039	0.000120087	none	0.128407	0.11156	-0.0902492	0.347064	7.36260475258277e-05
bASV_1246	Bacteria	Pseudomonadota	Alphaproteobacteria	Hyphomicrobiales	Hyphomicrobiaceae	Hyphomicrobium	none	-0.0390409	0.0842149	-0.204102	0.12602	5.04796929023741e-05	none	0.146691	0.0788204	-0.00779674	0.301179	0.000135588
bASV_1247	Bacteria	Acidobacteriota	Terriglobia	Terriglobales	Acidobacteriaceae	Edaphobacter	none	0.356113	0.216022	-0.0672902	0.779515	0	none	-0.243336	0.220083	-0.6747	0.188027	2.27941106438972e-05
bASV_1248	Bacteria	Pseudomonadota	Alphaproteobacteria	Hyphomicrobiales	Hyphomicrobiaceae	Hyphomicrobium	none	-0.0793104	0.0761163	-0.228498	0.0698775	1.34687969851626e-05	none	0.0722471	0.071583	-0.0680555	0.21255	0.000158061
bASV_1249	Bacteria	Pseudomonadota	Alphaproteobacteria	Hyphomicrobiales	Methylobacteriaceae	Methylobacterium	none	0.342495	0.190928	-0.0317226	0.716713	9.67716085908741e-05	none	0.0666792	0.102149	-0.133533	0.266892	0.000152282
bASV_125	Bacteria	Bacteroidota	Cytophagia	Cytophagales	Fulvivirgaceae	Ohtaekwangia	none	-0.360096	0.209079	-0.76989	0.049699	0.00245687	none	0.0618089	0.158862	-0.24956	0.373178	0.00167296
bASV_1250	Bacteria	Bacteroidota	Chitinophagia	Chitinophagales	Chitinophagaceae	Segetibacter	none	0.0470889	0.202165	-0.349155	0.443333	1.51665445043007e-05	none	-0.169043	0.161121	-0.484841	0.146755	3.3709600248017e-05
bASV_1251	Bacteria	Acidobacteriota	Terriglobia	Terriglobales	Acidobacteriaceae	Granulicella	negative	-0.105458	0.0525915	-0.208537	-0.00237813	0.000194222	none	-0.0097826	0.036368	-0.0810639	0.0614987	0.000104767
bASV_1252	Bacteria	Actinomycetota	Actinobacteria	Jatrophihabitantales	Jatrophihabitantaceae	Jatrophihabitans	none	-0.0947241	0.074445	-0.240636	0.0511881	0.000176679	none	-0.0911595	0.0581887	-0.205209	0.0228903	0.00010648
bASV_1253	Bacteria	Actinomycetota	Actinobacteria	Micrococcales	Microbacteriaceae	Salinibacterium	positive	0.245698	0.118129	0.0141662	0.477231	1.10919504583692e-05	none	0.147873	0.079425	-0.00780003	0.303546	0.000217775
bASV_1254	Bacteria	Gemmatimonadota	Gemmatimonadia	Gemmatimonadales	Gemmatimonadaceae	Gemmatimonas	none	0.118513	0.159198	-0.193516	0.430542	3.06726385124291e-05	none	0.075569	0.124165	-0.167795	0.318933	2.82518554459571e-05
bASV_1255	Bacteria	Pseudomonadota	Alphaproteobacteria	Sphingomonadales	Sphingomonadaceae	Sphingomonas	none	-0.0678199	0.0762705	-0.21731	0.0816702	0.000374297	none	-0.128087	0.0700676	-0.265419	0.00924584	8.34713910903279e-06
bASV_1256	Bacteria	Pseudomonadota	Gammaproteobacteria	Cellvibrionales	Halieaceae	NA	negative	-0.169356	0.0684475	-0.303513	-0.0351988	0.000105939	none	0.00542517	0.0522699	-0.0970238	0.107874	4.92267178225011e-05
bASV_1257	Bacteria	Bacteroidota	Chitinophagia	Chitinophagales	Chitinophagaceae	Ferruginibacter	none	0.0791655	0.0734351	-0.0647673	0.223098	4.92346780550061e-05	none	-0.0269754	0.0493161	-0.123635	0.0696842	0.000252447
bASV_1258	Bacteria	Pseudomonadota	Alphaproteobacteria	Rhodospirillales	Acetobacteraceae	Acidisoma	none	0.014195	0.154117	-0.287874	0.316264	3.51999652301308e-05	none	-0.0729209	0.150049	-0.367017	0.221175	5.735982772361e-05
bASV_1259	Bacteria	Actinomycetota	Acidimicrobiia	Acidimicrobiales	Acidimicrobiales_incertae_sedis	Aciditerrimonas	none	0.223244	0.171852	-0.113587	0.560074	9.28101977128851e-06	none	-0.200346	0.166285	-0.526265	0.125573	0
bASV_126	Bacteria	Pseudomonadota	Gammaproteobacteria	Gammaproteobacteria_incertae_sedis	Acidibacter	NA	none	-0.245463	0.275696	-0.785827	0.294902	0.00181557	none	0.125751	0.191098	-0.248802	0.500303	0.00209845
bASV_1260	Bacteria	Pseudomonadota	Alphaproteobacteria	Caulobacterales	Caulobacteraceae	Caulobacter	none	-0.265732	0.172514	-0.60386	0.0723952	0.000163097	none	0.0186071	0.089077	-0.155984	0.193198	4.85846301987293e-05
bASV_1261	Bacteria	Bacteroidota	Chitinophagia	Chitinophagales	Chitinophagaceae	Ferruginibacter	negative	-0.171772	0.0863761	-0.341069	-0.00247443	0.000213124	none	-0.0255863	0.0586247	-0.140491	0.0893181	0.000150141
bASV_1262	Bacteria	Pseudomonadota	Deltaproteobacteria	Myxococcales	subSorangiineae	Labilitrichaceae	none	-0.102314	0.059638	-0.219205	0.0145762	0.000107184	none	-0.0263075	0.047889	-0.12017	0.0675549	5.28652143572077e-05
bASV_1263	Bacteria	Bacteroidota	Chitinophagia	Chitinophagales	Chitinophagaceae	Puia	none	0.162849	0.222377	-0.27301	0.598708	5.52333859559609e-05	none	0.0580323	0.149599	-0.235182	0.351246	0.000135159
bASV_1264	Bacteria	Bacteroidota	Chitinophagia	Chitinophagales	Chitinophagaceae	Flavitalea	none	-0.0586187	0.09739	-0.249503	0.132266	0.000153703	negative	-0.231083	0.111465	-0.449554	-0.0126118	0
bASV_1265	Bacteria	Bacteroidota	Chitinophagia	Chitinophagales	Chitinophagaceae	NA	none	-0.105999	0.0664335	-0.236209	0.0242105	0.00013333	none	0.0702898	0.0557063	-0.0388946	0.179474	0.000168548
bASV_1266	Bacteria	Bacteroidota	Cytophagia	Cytophagales	Spirosomaceae	Dyadobacter	positive	0.231427	0.073608	0.087155	0.375698	0	none	0.0679683	0.0452714	-0.0207636	0.1567	0.000333029
bASV_1267	Bacteria	Pseudomonadota	Betaproteobacteria	Burkholderiales	Oxalobacteraceae	Herminiimonas	negative	-0.138699	0.0700865	-0.276068	-0.00132906	8.0699598743033e-05	none	0.0529659	0.0401102	-0.02565	0.131582	0.000267537
bASV_1268	Bacteria	Pseudomonadota	Gammaproteobacteria	Xanthomonadales	Xanthomonadaceae	Luteimonas	none	-0.0882302	0.169632	-0.420708	0.244248	0.000102318	none	-0.0777383	0.118792	-0.31057	0.155093	7.05226240109309e-05
bASV_1269	Bacteria	Acidobacteriota	Terriglobia	Terriglobales	Acidobacteriaceae	Edaphobacter	none	0.0436447	0.178164	-0.305556	0.392845	2.71639603062103e-06	none	-0.0190175	0.138882	-0.291226	0.253191	6.01422074266209e-05
bASV_127	Bacteria	Pseudomonadota	Gammaproteobacteria	Xanthomonadales	Xanthomonadaceae	Arenimonas	none	0.153575	0.0830056	-0.00911625	0.316266	0.00156951	none	-0.0852576	0.0723875	-0.227137	0.0566219	0.00127775
bASV_1270	Bacteria	Gemmatimonadota	Longimicrobia	Longimicrobiales	Longimicrobiaceae	Longimicrobium	none	-0.197689	0.158459	-0.508268	0.11289	0.000212671	none	-0.123569	0.134055	-0.386316	0.139178	0
bASV_1271	Bacteria	Pseudomonadota	Deltaproteobacteria	Myxococcales	subSorangiineae	Polyangiaceae	negative	-0.294078	0.139398	-0.567299	-0.0208579	9.3828846224368e-05	none	0.0727164	0.0861522	-0.0961419	0.241575	0.000169618
bASV_1272	Bacteria	Actinomycetota	Actinobacteria	Nakamurellales	Nakamurellaceae	Nakamurella	none	-0.183463	0.19701	-0.569603	0.202677	3.23703860315672e-05	none	-0.0637333	0.132516	-0.323465	0.195999	0
bASV_1273	Bacteria	Bacteroidota	Chitinophagia	Chitinophagales	Chitinophagaceae	Terrimonas	none	0.0485326	0.247424	-0.436418	0.533483	2.65980444664976e-05	none	-0.283047	0.204925	-0.6847	0.118606	1.99047163369243e-05
bASV_1274	Bacteria	Acidobacteriota	Blastocatellia	Blastocatellales	Blastocatellaceae	Stenotrophobacter	none	-0.00144303	0.0634012	-0.125709	0.122823	8.96410690104939e-05	none	-0.0128401	0.047416	-0.105775	0.0800952	0.000148322
bASV_1275	Bacteria	Planctomycetota	Phycisphaerae	Tepidisphaerales	Tepidisphaeraceae	Tepidisphaera	none	-0.0158385	0.0928583	-0.197841	0.166164	0.000128463	none	-0.0680532	0.0410891	-0.148588	0.0124816	0.000153887
bASV_1276	Bacteria	Planctomycetota	Planctomycetia	Gemmatales	Gemmataceae	Fimbriiglobus	none	-0.214694	0.114363	-0.438845	0.0094569	9.93748214535526e-05	none	-0.0283944	0.0762303	-0.177806	0.121017	0.000144363
bASV_1277	Bacteria	Verrucomicrobiota	Opitutia	Opitutales	Opitutaceae	Opitutus	negative	-0.17307	0.0737152	-0.317552	-0.028588	0.000124501	none	-0.0159685	0.0562378	-0.126194	0.0942575	4.81565717828815e-05
bASV_1278	Bacteria	Synergistota	Synergistota_incertae_sedis	Thermosynergistaceae	Thermosynergistes	NA	none	-0.265339	0.155043	-0.569223	0.0385451	6.70044354219853e-05	none	0.102894	0.104514	-0.101954	0.307741	0.000204612
bASV_1279	Bacteria	Bacteroidota	Sphingobacteriia	Sphingobacteriales	Sphingobacteriaceae	Mucilaginibacter	negative	-0.304895	0.151177	-0.601201	-0.00858925	0.000222179	none	0.0505739	0.0992416	-0.14394	0.245087	0.000102413
bASV_128	Bacteria	Bacteroidota	Chitinophagia	Chitinophagales	Chitinophagaceae	Chitinophaga	none	-0.215166	0.130049	-0.470062	0.0397301	0.00188903	none	0.0720236	0.103548	-0.130931	0.274979	0.00226486
bASV_1280	Bacteria	Gemmatimonadota	Gemmatimonadia	Gemmatimonadales	Gemmatimonadaceae	NA	positive	0.531222	0.214982	0.109857	0.952586	0	none	0.00210325	0.187816	-0.366017	0.370223	7.812066089223e-06
bASV_1281	Bacteria	Pseudomonadota	Betaproteobacteria	Burkholderiales	Comamonadaceae	Caldimonas	negative	-0.205796	0.0944002	-0.390821	-0.0207717	8.72642224837005e-05	none	-0.0595998	0.076965	-0.210451	0.0912516	0.000115255
bASV_1282	Bacteria	Planctomycetota	Planctomycetia	Pirellulales	Lacipirellulaceae	NA	none	-0.158854	0.103054	-0.360841	0.0431322	4.58391830167298e-05	none	-0.00673979	0.0661246	-0.136344	0.122864	0.000122853
bASV_1283	Bacteria	Actinomycetota	Actinobacteria	Sporichthyales	Sporichthyaceae	Sporichthya	none	0.221623	0.131681	-0.036472	0.479718	5.65915839712714e-06	none	-0.0189665	0.105102	-0.224967	0.187034	4.70864257432619e-06
bASV_1284	Bacteria	Pseudomonadota	Alphaproteobacteria	Hyphomicrobiales	Xanthobacteraceae	Labrys	none	0.0929962	0.121211	-0.144578	0.33057	9.57529600793912e-05	none	-0.036097	0.0768735	-0.186769	0.114575	7.00945655950831e-05
bASV_1285	Bacteria	Actinomycetota	Actinobacteria	Mycobacteriales	Mycobacteriaceae	Mycobacterium	none	-0.0360636	0.0645407	-0.162563	0.0904361	0.000172944	none	-0.0550268	0.0357397	-0.125077	0.0150231	5.68247547038002e-05
bASV_1286	Bacteria	Pseudomonadota	Alphaproteobacteria	Rhodospirillales	Acetobacteraceae	Acidisoma	none	0.332146	0.171105	-0.00321926	0.667511	0	none	0.174471	0.149298	-0.118153	0.467095	1.23066794556253e-05
bASV_1287	Bacteria	Pseudomonadota	Alphaproteobacteria	Sphingomonadales	Sphingomonadaceae	Sphingobium	negative	-0.328038	0.133321	-0.589347	-0.0667292	6.47407720631345e-05	none	0.0356397	0.0835368	-0.128092	0.199372	9.888149406085e-05
bASV_1288	Bacteria	Acidobacteriota	Blastocatellia	Blastocatellales	Blastocatellaceae	Stenotrophobacter	none	0.0121256	0.0988809	-0.181681	0.205932	6.82494502693533e-05	none	-0.0800104	0.0939794	-0.26421	0.104189	0.000105623
bASV_1289	Bacteria	Actinomycetota	Actinobacteria	Pseudonocardiales	Pseudonocardiaceae	Actinophytocola	none	0.0538546	0.176475	-0.292036	0.399746	0.000260321	none	-0.165976	0.119699	-0.400585	0.0686339	7.33050037139418e-05
bASV_129	Bacteria	Actinomycetota	Thermoleophilia	Solirubrobacterales	Solirubrobacteraceae	Solirubrobacter	positive	0.192822	0.0861689	0.0239308	0.361713	0.00114632	none	-0.0805034	0.0776696	-0.232736	0.071729	0.00100893
bASV_1290	Bacteria	Acidobacteriota	Blastocatellia	Blastocatellales	Blastocatellaceae	Blastocatella	none	0.0264151	0.0948644	-0.159519	0.212349	6.99471977884914e-05	none	0.000352024	0.0619672	-0.121104	0.121808	6.94524779713113e-05
bASV_1291	Bacteria	Actinomycetota	Actinobacteria	Mycobacteriales	Nocardiaceae	Nocardia	none	0.0969162	0.199668	-0.294434	0.488266	0.000147138	none	-0.320342	0.200385	-0.713097	0.0724133	1.58381613863699e-05
bASV_1292	Bacteria	Gemmatimonadota	Gemmatimonadia	Gemmatimonadales	Gemmatimonadaceae	Gemmatimonas	none	0.294968	0.208796	-0.114273	0.704209	0	none	-0.0535368	0.141873	-0.331607	0.224534	0
bASV_1293	Bacteria	Pseudomonadota	Deltaproteobacteria	Myxococcales	subSorangiineae	Labilitrichaceae	none	0.109835	0.0867067	-0.0601103	0.27978	0.000143403	none	0.00915773	0.0570661	-0.102692	0.121007	7.44821643575234e-05
bASV_1294	Bacteria	Bacteroidota	Chitinophagia	Chitinophagales	Chitinophagaceae	NA	none	0.136141	0.136315	-0.131037	0.403318	0.000191506	none	0.0495087	0.0877529	-0.122487	0.221504	8.15451282190127e-05
bASV_1295	Bacteria	Bacteroidota	Chitinophagia	Chitinophagales	Chitinophagaceae	Segetibacter	none	0.123668	0.131265	-0.133611	0.380948	0.000132311	none	-0.0732908	0.0590379	-0.189005	0.0424235	7.64084272288386e-05
bASV_1296	Bacteria	Pseudomonadota	Oligoflexia	Oligoflexales	Oligoflexaceae	Oligoflexus	none	-0.0499835	0.231154	-0.503046	0.403079	4.17645889707983e-05	none	-0.0401505	0.138575	-0.311758	0.231457	1.5517117574484e-05
bASV_1297	Bacteria	Acidobacteriota	Terriglobia	Terriglobales	Acidobacteriaceae	Edaphobacter	none	0.261175	0.173638	-0.0791547	0.601505	6.67780690861002e-06	none	0.110625	0.0999366	-0.0852509	0.3065	0.000126277
bASV_1298	Bacteria	Bacteroidota	Sphingobacteriia	Sphingobacteriales	Sphingobacteriaceae	Mucilaginibacter	none	0.0764683	0.0882612	-0.0965236	0.24946	0.000315781	none	-0.0596419	0.0456991	-0.149212	0.0299283	3.26394542083975e-05
bASV_1299	Bacteria	Acidobacteriota	Blastocatellia	Blastocatellales	Blastocatellaceae	Blastocatella	none	0.194099	0.110932	-0.0233282	0.411526	6.20243760325135e-05	none	0.105711	0.076016	-0.0432806	0.254702	9.01062965359694e-05
bASV_13	Bacteria	Actinomycetota	Actinobacteria	Micromonosporales	Micromonosporaceae	Micromonospora	none	-0.266291	0.178362	-0.615879	0.0832984	0.0095221	none	0.0352489	0.128885	-0.217365	0.287863	0.0101983
bASV_130	Bacteria	Actinomycetota	Actinobacteria	Pseudonocardiales	Pseudonocardiaceae	Pseudonocardia	none	-0.137966	0.113277	-0.35999	0.0840578	0.00141468	none	-0.0892904	0.125904	-0.336062	0.157481	0.00179795
bASV_1300	Bacteria	Acidobacteriota	Blastocatellia	Blastocatellales	Blastocatellaceae	Stenotrophobacter	none	-0.270596	0.233584	-0.728419	0.187228	0.00013084	none	0.0277643	0.158849	-0.28358	0.339109	0.000161271
bASV_1301	Bacteria	Planctomycetota	Planctomycetia	Gemmatales	Gemmataceae	Urbifossiella	none	0.00853976	0.160978	-0.306977	0.324057	4.33491533219939e-05	none	-0.0452912	0.0948037	-0.231106	0.140524	3.26394542083975e-05
bASV_1302	Bacteria	Gemmatimonadota	Gemmatimonadia	Gemmatimonadales	Gemmatimonadaceae	Gemmatimonas	none	-0.331674	0.180806	-0.686054	0.0227061	6.01002621774902e-05	none	-0.120869	0.124272	-0.364442	0.122705	4.10936079213922e-05
bASV_1303	Bacteria	Pseudomonadota	Gammaproteobacteria	Nevskiales	Steroidobacteraceae	Povalibacter	none	-0.0120889	0.155248	-0.316375	0.292197	1.91279553822897e-05	none	0.101861	0.0861691	-0.0670302	0.270753	0.00010145
bASV_1304	Bacteria	Pseudomonadota	Alphaproteobacteria	Sphingomonadales	Sphingomonadaceae	Chioneia	none	0.0580246	0.104122	-0.146054	0.262103	0.000173849	none	-0.0897017	0.0600144	-0.20733	0.0279266	0.000119535
bASV_1305	Bacteria	Actinomycetota	Actinobacteria	Micromonosporales	Micromonosporaceae	Actinoplanes	none	-0.107505	0.0812841	-0.266822	0.0518115	0.000101978	none	-0.0139478	0.0452634	-0.102664	0.0747686	0.000113864
bASV_1306	Bacteria	Pseudomonadota	Alphaproteobacteria	Rhodospirillales	Rhodospirillaceae	Dongia	negative	-0.170766	0.0741258	-0.316053	-0.0254797	0.000111372	none	-0.0193252	0.0521641	-0.121567	0.0829164	0.000147573
bASV_1307	Bacteria	Bacteroidota	Sphingobacteriia	Sphingobacteriales	Sphingobacteriaceae	Mucilaginibacter	negative	-0.200235	0.0739135	-0.345105	-0.0553642	0.000175773	none	-0.0262634	0.0400702	-0.104801	0.0522742	0.000155171
bASV_1308	Bacteria	Pseudomonadota	Alphaproteobacteria	Hyphomicrobiales	Devosiaceae	Devosia	none	0.0766414	0.100562	-0.12046	0.273742	3.38417672148203e-05	none	0.0987637	0.0806073	-0.0592266	0.256754	8.25082596546703e-05
bASV_1309	Bacteria	Pseudomonadota	Deltaproteobacteria	Myxococcales	subSorangiineae	Polyangiaceae	none	0.131218	0.0730416	-0.011943	0.27438	4.62919156885e-05	none	0.0872721	0.0497417	-0.0102216	0.184766	8.63607853973008e-05
bASV_131	Bacteria	Actinomycetota	Actinobacteria	Streptomycetales	Streptomycetaceae	Streptomyces	none	0.226918	0.27177	-0.305752	0.759587	0.00164229	none	0.147388	0.170519	-0.18683	0.481606	0.001312
bASV_1310	Bacteria	Actinomycetota	Thermoleophilia	Solirubrobacterales	Parviterribacteraceae	Parviterribacter	none	0.0308281	0.0630669	-0.092783	0.154439	0.000103449	none	0.0513523	0.0476545	-0.0420505	0.144755	0.000133875
bASV_1311	Bacteria	Pseudomonadota	Alphaproteobacteria	Rhodospirillales	Reyranellaceae	Reyranella	none	0.298897	0.191956	-0.0773368	0.67513	8.26237125980562e-06	none	-0.17697	0.178997	-0.527803	0.173864	3.04991621291583e-05
bASV_1312	Bacteria	Bacteroidota	Sphingobacteriia	Sphingobacteriales	Sphingobacteriaceae	Mucilaginibacter	none	-0.15393	0.121192	-0.391467	0.0836078	0.000147364	none	-0.0213938	0.0887937	-0.195429	0.152642	9.6420158169725e-05
bASV_1313	Bacteria	Pseudomonadota	Alphaproteobacteria	Caulobacterales	Caulobacteraceae	Caulobacter	none	-0.0208241	0.0863803	-0.190129	0.148481	4.14250394669707e-05	none	0.0697082	0.054694	-0.0374919	0.176908	8.73239168329584e-05
bASV_1314	Bacteria	Pseudomonadota	Alphaproteobacteria	Hyphomicrobiales	Xanthobacteraceae	NA	none	0.491837	0.438108	-0.366856	1.35053	0	none	0.0508662	0.368263	-0.670929	0.772661	0
bASV_1315	Bacteria	Acidobacteriota	Blastocatellia	Blastocatellales	Blastocatellaceae	Stenotrophobacter	none	-0.000706553	0.098098	-0.192979	0.191565	5.95343463377775e-05	none	-0.00344377	0.0664403	-0.133667	0.126779	9.40658368825619e-05
bASV_1316	Bacteria	Pseudomonadota	Deltaproteobacteria	Myxococcales	subNannocystineae	NA	none	-0.0297208	0.071958	-0.170758	0.111317	0.000106166	none	-0.0103236	0.0429153	-0.0944375	0.0737904	9.79183626251924e-05
bASV_1317	Bacteria	Actinomycetota	Thermoleophilia	Solirubrobacterales	Solirubrobacteraceae	Solirubrobacter	none	0.0537784	0.211189	-0.360152	0.467709	0	none	-0.0472062	0.136995	-0.315716	0.221304	0
bASV_1318	Bacteria	Actinomycetota	Thermoleophilia	Gaiellales	Gaiellaceae	Gaiella	none	0.0271683	0.112604	-0.193535	0.247872	1.48269950004731e-05	none	0.0929643	0.0775912	-0.0591145	0.245043	5.87510175751154e-05
bASV_1319	Bacteria	Pseudomonadota	Alphaproteobacteria	Sphingomonadales	Sphingomonadaceae	Sphingomonas	none	-0.0462706	0.0550963	-0.154259	0.0617181	8.10391482468606e-05	none	-0.00657329	0.048643	-0.101913	0.0887669	0.000229546
bASV_132	Bacteria	Bacteroidota	Chitinophagia	Chitinophagales	Chitinophagaceae	NA	none	0.176149	0.152728	-0.123198	0.475496	0.00254583	none	-0.13742	0.106555	-0.346268	0.0714277	0.00092268
bASV_1320	Bacteria	Pseudomonadota	Alphaproteobacteria	Rhodospirillales	Geminicoccaceae	Geminicoccus	none	-0.0267401	0.235518	-0.488355	0.434875	4.78764800396956e-05	none	-0.217213	0.237256	-0.682236	0.24781	6.28175725256699e-05
bASV_1321	Archaea	Nitrososphaerota	Nitrososphaeria	Nitrososphaerales	Nitrososphaeraceae	Nitrososphaera	none	-0.0187953	0.260167	-0.528723	0.491132	1.50533613363582e-05	none	-0.116248	0.17065	-0.450722	0.218226	0
bASV_1322	Bacteria	Actinomycetota	Thermoleophilia	Solirubrobacterales	Baekduiaceae	Baekduia	none	0.174525	0.139114	-0.0981388	0.447188	9.69979749267592e-05	none	-0.0744995	0.0992008	-0.268933	0.119934	5.82159445553056e-05
bASV_1323	Bacteria	Actinomycetota	Actinobacteria	Nakamurellales	Nakamurellaceae	Nakamurella	none	0.332927	0.184008	-0.0277281	0.693581	0.000140121	none	-0.0930102	0.104864	-0.298544	0.112523	0.000114078
bASV_1324	Bacteria	Bacteroidota	Saprospiria	Saprospirales	Lewinellaceae	NA	none	-0.000651944	0.10464	-0.205747	0.204443	4.56128166808447e-05	none	0.048983	0.0787505	-0.105368	0.203334	0.000164053
bASV_1325	Bacteria	Actinomycetota	Actinobacteria	Propionibacteriales	Kribbellaceae	Kribbella	none	0.0126216	0.100903	-0.185148	0.210391	0.000258058	none	-0.0579008	0.0717476	-0.198526	0.0827245	3.67060091589519e-05
bASV_1326	Bacteria	Pseudomonadota	Betaproteobacteria	Burkholderiales	Comamonadaceae	NA	negative	-0.253225	0.118456	-0.485399	-0.0210517	0.000138763	none	0.0255271	0.0749649	-0.121404	0.172458	0.000123709
bASV_1327	Bacteria	Actinomycetota	Thermoleophilia	Solirubrobacterales	Conexibacteraceae	Conexibacter	none	0.218927	0.20342	-0.179776	0.617629	0	none	-0.230673	0.195684	-0.614213	0.152867	1.92626287131526e-06
bASV_1328	Bacteria	Pseudomonadota	Betaproteobacteria	Burkholderiales	Comamonadaceae	Acidovorax	none	0.0378831	0.129877	-0.216675	0.292441	0	none	-0.077433	0.0916098	-0.256988	0.102122	0
bASV_1329	Bacteria	Armatimonadota	Chthonomonadia	Chthonomonadales	Chthonomonadaceae	Chthonomonas	none	-0.238659	0.14221	-0.51739	0.0400716	0.000107071	none	0.0473955	0.103711	-0.155877	0.250668	8.88221212884259e-05
bASV_133	Bacteria	Pseudomonadota	Alphaproteobacteria	Hyphomicrobiales	Bradyrhizobiaceae	Rhodopseudomonas	none	-0.260934	0.153856	-0.562492	0.0406236	0.0024486	none	-0.135698	0.0962298	-0.324308	0.0529125	0.00148012
bASV_1330	Bacteria	Pseudomonadota	Deltaproteobacteria	Myxococcales	subNannocystineae	NA	none	-0.295685	0.203347	-0.694245	0.102875	2.9201257329176e-05	none	-0.105297	0.142785	-0.385155	0.174561	5.35073019809794e-06
bASV_1331	Bacteria	Pseudomonadota	Alphaproteobacteria	Rhodospirillales	Acetobacteraceae	Acidisoma	none	-0.0416445	0.101447	-0.24048	0.157192	0.000105374	none	-0.192906	0.122073	-0.432169	0.0463572	2.52554465350223e-05
bASV_1332	Bacteria	Bacteroidota	Chitinophagia	Chitinophagales	Chitinophagaceae	Flavitalea	none	-0.00475174	0.110858	-0.222033	0.21253	0.000164342	none	-0.0750412	0.0694007	-0.211067	0.0609842	5.47914772285229e-05
bASV_1333	Bacteria	Actinomycetota	Thermoleophilia	Solirubrobacterales	Baekduiaceae	Baekduia	none	-0.100593	0.0647278	-0.22746	0.0262732	8.16050640865734e-05	none	0.0124943	0.0518351	-0.0891025	0.114091	0.00011472
bASV_1334	Bacteria	Pseudomonadota	Gammaproteobacteria	Nevskiales	Nevskiaceae	Stenotrophobium	none	0.0978262	0.17364	-0.242509	0.438161	0	none	-0.229262	0.165075	-0.552809	0.094284	0
bASV_1335	Bacteria	Actinomycetota	Actinobacteria	Streptomycetales	Streptomycetaceae	NA	none	0.0508432	0.115317	-0.175178	0.276864	2.75035098100379e-05	none	0.0780457	0.0682806	-0.0557843	0.211876	0.000174541
bASV_1336	Bacteria	Pseudomonadota	Deltaproteobacteria	Myxococcales	subSorangiineae	Polyangiaceae	positive	0.267411	0.101402	0.0686622	0.46616	5.22906235894548e-05	positive	0.228732	0.0973001	0.0380241	0.41944	8.52906393576812e-05
bASV_1337	Bacteria	Pseudomonadota	Betaproteobacteria	Neisseriales	Neisseriaceae	NA	none	-0.0162088	0.0484626	-0.111195	0.0787778	2.1052069237313e-05	none	0.0759614	0.056516	-0.0348099	0.186733	0.000162448
bASV_1338	Bacteria	Pseudomonadota	Alphaproteobacteria	Hyphomicrobiales	Bradyrhizobiaceae	Pseudolabrys	none	-0.0342967	0.0701995	-0.171888	0.103294	6.11189106889731e-05	none	-0.0147906	0.0490924	-0.111012	0.0814305	0.000138798
bASV_1339	Bacteria	Bacteroidota	Chitinophagia	Chitinophagales	Chitinophagaceae	Ferruginibacter	negative	-0.338644	0.130671	-0.594759	-0.0825289	0.000162757	none	-0.0522943	0.093544	-0.235641	0.131052	8.27222888625942e-05
bASV_134	Bacteria	Actinomycetota	Actinobacteria	Micrococcales	Micrococcaceae	Paenarthrobacter	positive	0.352554	0.168806	0.0216929	0.683414	0.00138661	none	0.16054	0.139904	-0.113672	0.434752	0.00113093
bASV_1340	Bacteria	Pseudomonadota	Alphaproteobacteria	Hyphomicrobiales	Bradyrhizobiaceae	Bradyrhizobium	negative	-0.321296	0.132224	-0.580455	-0.0621372	0.000135933	none	-0.0706676	0.0852344	-0.237727	0.0963919	0.000152282
bASV_1341	Bacteria	Bacteroidota	Sphingobacteriia	Sphingobacteriales	Sphingobacteriaceae	Mucilaginibacter	none	0.249676	0.261312	-0.262495	0.761847	2.17311682449682e-05	none	0.00518462	0.168432	-0.324942	0.335311	6.41017477732134e-05
bASV_1342	Bacteria	Pseudomonadota	Alphaproteobacteria	Hyphomicrobiales	Rhizobiaceae	Rhizobium	none	-0.134149	0.120564	-0.370454	0.102157	9.67716085908741e-05	none	-0.209896	0.129596	-0.463904	0.0441119	5.65037108919143e-05
bASV_1343	Bacteria	Pseudomonadota	Alphaproteobacteria	Hyphomicrobiales	Aurantimonadaceae	Aureimonas	none	0.0214301	0.0977176	-0.170096	0.212957	0.000207465	none	-0.102328	0.054407	-0.208966	0.00430933	3.14622935648159e-05
bASV_1344	Bacteria	Pseudomonadota	Deltaproteobacteria	Myxococcales	subNannocystineae	NA	none	-0.238531	0.158968	-0.550108	0.0730454	4.27832374822812e-05	none	0.0367269	0.104479	-0.168052	0.241506	0.000103911
bASV_1345	Bacteria	Pseudomonadota	Alphaproteobacteria	Sphingomonadales	Sphingomonadaceae	Sphingomonas	none	0.281968	0.189685	-0.0898135	0.65375	0.000198523	none	-0.118065	0.0876292	-0.289818	0.0536886	7.68364856446865e-05
bASV_1346	Bacteria	Actinomycetota	Thermoleophilia	Gaiellales	Gaiellaceae	Gaiella	none	0.126613	0.185482	-0.236932	0.490158	0	none	-0.00828763	0.128844	-0.260822	0.244247	9.0962413367665e-06
bASV_1347	Bacteria	Pseudomonadota	Alphaproteobacteria	Rhodospirillales	Rhodospirillaceae	Inquilinus	none	0.294184	0.296692	-0.287332	0.875699	2.18443514129108e-05	none	-0.0392403	0.205063	-0.441164	0.362683	7.98328945556213e-05
bASV_1348	Bacteria	Actinomycetota	Acidimicrobiia	Acidimicrobiales	Iamiaceae	Actinomarinicola	negative	-0.413856	0.160221	-0.727889	-0.0998236	7.1531762139687e-05	none	0.0609938	0.105242	-0.14528	0.267268	0.000105516
bASV_1349	Bacteria	Planctomycetota	Phycisphaerae	Tepidisphaerales	Tepidisphaeraceae	Tepidisphaera	none	0.00449445	0.0671366	-0.127093	0.136082	6.71176185899279e-05	none	0.0163107	0.0417655	-0.0655497	0.0981711	0.000161913
bASV_135	Bacteria	Actinomycetota	Thermoleophilia	Solirubrobacterales	Patulibacteraceae	Patulibacter	none	-0.0949321	0.160313	-0.409145	0.219281	0.00202338	none	-0.0713764	0.165279	-0.395323	0.25257	0.00141291
bASV_1350	Bacteria	Pseudomonadota	Gammaproteobacteria	Gammaproteobacteria_incertae_sedis	Acidibacter	NA	none	0.00979824	0.0415061	-0.0715537	0.0911502	3.82559107645795e-05	positive	0.121538	0.0473158	0.0287993	0.214277	0.000197014
bASV_1351	Bacteria	Bacteroidota	Cytophagia	Cytophagales	Fulvivirgaceae	Chryseolinea	none	-0.0948614	0.0910841	-0.273386	0.0836634	6.29298413760538e-05	none	0.0632262	0.0704963	-0.0749466	0.201399	6.97735217831972e-05
bASV_1352	Bacteria	Bacteroidota	Sphingobacteriia	Sphingobacteriales	Sphingobacteriaceae	Mucilaginibacter	none	-0.236941	0.149236	-0.529444	0.0555615	3.03330890086015e-05	none	0.109148	0.082642	-0.0528299	0.271127	0.000117609
bASV_1353	Bacteria	Pseudomonadota	Deltaproteobacteria	Myxococcales	subSorangiineae	Labilitrichaceae	none	-0.0374385	0.0390604	-0.113997	0.0391199	0.000229309	none	-0.0111839	0.0221915	-0.0546792	0.0323114	6.91314341594254e-05
bASV_1354	Bacteria	Pseudomonadota	Betaproteobacteria	Burkholderiales	Comamonadaceae	NA	negative	-0.138126	0.0648377	-0.265208	-0.0110438	0.000271074	none	-0.0414899	0.0439167	-0.127567	0.0445868	2.03327747527722e-05
bASV_1355	Bacteria	Pseudomonadota	Betaproteobacteria	Burkholderiales	Comamonadaceae	Piscinibacter	none	0.193849	0.145218	-0.0907781	0.478477	0	none	-0.137548	0.12973	-0.391819	0.116723	0
bASV_1356	Bacteria	Pseudomonadota	Betaproteobacteria	Nitrosomonadales	Usitatibacteraceae	Usitatibacter	none	0.0274282	0.0811165	-0.13156	0.186417	0.000155174	none	-0.0662519	0.0395682	-0.143806	0.0113019	3.70270529708378e-05
bASV_1357	Bacteria	Bacteroidota	Chitinophagia	Chitinophagales	Chitinophagaceae	NA	none	-0.0420083	0.0848947	-0.208402	0.124385	5.55729354597885e-05	none	-0.00378696	0.08841	-0.177071	0.169497	0.000162234
bASV_1358	Bacteria	Pseudomonadota	Alphaproteobacteria	Hyphomicrobiales	Bradyrhizobiaceae	NA	none	0.171121	0.110986	-0.0464111	0.388652	2.29761830923362e-05	none	-0.10308	0.0861153	-0.271866	0.0657055	9.70622457934967e-05
bASV_1359	Bacteria	Pseudomonadota	Deltaproteobacteria	Myxococcales	subNannocystineae	NA	none	0.174071	0.105162	-0.032046	0.380189	5.82893314904095e-05	none	-0.0680952	0.0732821	-0.211728	0.0755378	8.37924349022138e-05
bASV_136	Bacteria	Pseudomonadota	Alphaproteobacteria	Sphingomonadales	Sphingomonadaceae	Sphingomonas	positive	0.260225	0.121096	0.0228775	0.497573	0.000970206	none	0.0291697	0.0834233	-0.13434	0.192679	0.00104789
bASV_1360	Bacteria	Bacteroidota	Chitinophagia	Chitinophagales	Chitinophagaceae	Ferruginibacter	none	0.211135	0.162473	-0.107312	0.529583	0.000155174	none	0.0125947	0.104868	-0.192946	0.218135	7.08436678228168e-05
bASV_1361	Bacteria	Pseudomonadota	Deltaproteobacteria	Myxococcales	subCystobacterineae	NA	none	0.261312	0.316492	-0.359012	0.881637	2.49002969473594e-06	none	0.145568	0.264741	-0.373325	0.664461	0
bASV_1362	Bacteria	Pseudomonadota	Gammaproteobacteria	Xanthomonadales	Rhodanobacteraceae	Rhodanobacter	none	-0.183907	0.351992	-0.873811	0.505998	1.02996682827714e-05	none	-0.0216898	0.219862	-0.452619	0.409239	5.68247547038002e-05
bASV_1363	Bacteria	Pseudomonadota	Alphaproteobacteria	Rhodospirillales	Acetobacteraceae	NA	none	-0.110885	0.130563	-0.366788	0.145018	8.03600492392054e-06	none	0.0966035	0.0824064	-0.0649131	0.25812	8.52906393576812e-05
bASV_1364	Bacteria	Pseudomonadota	Alphaproteobacteria	Sphingomonadales	Erythrobacteraceae	Novosphingobium	none	0.0885288	0.181828	-0.267855	0.444912	0	none	-0.135685	0.139016	-0.408157	0.136787	0
bASV_1365	Bacteria	Bacteroidota	Flavobacteriia	Flavobacteriales	Crocinitomicaceae	Fluviicola	none	0.0345142	0.0906862	-0.143231	0.212259	4.66314651923276e-05	none	0.0964315	0.0725543	-0.045775	0.238638	0.000197763
bASV_1366	Bacteria	Actinomycetota	Actinobacteria	Pseudonocardiales	Pseudonocardiaceae	Actinophytocola	none	0.588022	0.461434	-0.316389	1.49243	0	none	-0.33939	0.365459	-1.05569	0.376909	2.90009576736909e-05
bASV_1367	Bacteria	Bacteroidota	Sphingobacteriia	Sphingobacteriales	Sphingobacteriaceae	Pedobacter	none	0.111592	0.0592103	-0.00446025	0.227644	5.20642572535697e-06	none	0.0688456	0.0394937	-0.00856209	0.146253	0.000280271
bASV_1368	Bacteria	Actinomycetota	Actinobacteria	Micrococcales	Microbacteriaceae	NA	none	0.0471677	0.102769	-0.154259	0.248595	5.1498341413857e-05	none	0.103616	0.0682648	-0.030183	0.237415	0.000206003
bASV_1369	Bacteria	Actinomycetota	Actinobacteria	Micromonosporales	Micromonosporaceae	NA	none	0.202865	0.152014	-0.0950832	0.500813	6.24771087042836e-05	none	0.0565987	0.0944592	-0.128541	0.241739	0.000105944
bASV_137	Bacteria	Bacteroidota	Cytophagia	Cytophagales	Fulvivirgaceae	Ohtaekwangia	none	-0.178963	0.275698	-0.71933	0.361405	0.00176034	none	-0.107313	0.206733	-0.512509	0.297883	0.00169971
bASV_1370	Bacteria	Pseudomonadota	Gammaproteobacteria	Xanthomonadales	Xanthomonadaceae	Lysobacter	positive	0.117038	0.0558997	0.00747434	0.226601	0	positive	0.0943812	0.0410311	0.0139603	0.174802	0.000251805
bASV_1371	Bacteria	Pseudomonadota	Alphaproteobacteria	Sphingomonadales	Sphingomonadaceae	NA	none	-0.17959	0.126265	-0.42707	0.0678902	0.000120201	none	-0.0369556	0.0725939	-0.17924	0.105329	2.16169500003157e-05
bASV_1372	Bacteria	Pseudomonadota	Alphaproteobacteria	Rhodospirillales	Acetobacteraceae	NA	none	0.200645	0.161782	-0.116448	0.517738	3.8369093932522e-05	none	0.0581369	0.122256	-0.181485	0.297758	5.40423750007892e-05
bASV_1373	Bacteria	Acidobacteriota	Blastocatellia	Blastocatellales	Blastocatellaceae	Stenotrophobacter	none	0.422447	0.222362	-0.0133815	0.858276	8.48873759569071e-06	none	0.131193	0.221216	-0.302389	0.564776	4.38759876244031e-05
bASV_1374	Bacteria	Pseudomonadota	Betaproteobacteria	Burkholderiales	Comamonadaceae	Methylibium	none	0.208622	0.293632	-0.366897	0.78414	0	none	-0.0850942	0.185338	-0.448356	0.278168	0
bASV_1375	Bacteria	Armatimonadota	Fimbriimonadia	Fimbriimonadales	Fimbriimonadaceae	Fimbriimonas	none	-0.129621	0.0761921	-0.278957	0.0197157	0.000152345	none	-0.0574289	0.0552623	-0.165743	0.0508852	6.2603543317746e-05
bASV_1376	Bacteria	Acidobacteriota	Blastocatellia	Blastocatellales	Blastocatellaceae	Stenotrophobacter	none	-0.260082	0.175816	-0.604681	0.0845176	3.57658810698435e-05	none	-0.182217	0.162856	-0.501415	0.136981	3.48867608915986e-05
bASV_1377	Bacteria	Actinomycetota	Actinobacteria	Streptomycetales	Streptomycetaceae	Streptacidiphilus	none	0.0209105	0.0844964	-0.144703	0.186523	8.22841630942286e-05	none	0.0336287	0.0636514	-0.091128	0.158385	0.000130879
bASV_1378	Bacteria	Verrucomicrobiota	Opitutia	Opitutales	Opitutaceae	Lacunisphaera	none	-0.135325	0.086188	-0.304254	0.0336035	0.000149968	none	-0.105505	0.0713689	-0.245388	0.0343783	2.84658846538811e-05
bASV_1379	Bacteria	Actinomycetota	Actinobacteria	Nakamurellales	Nakamurellaceae	Nakamurella	none	-0.167982	0.0905756	-0.34551	0.00954587	7.06262967961467e-05	none	0.0252089	0.0514065	-0.0755478	0.125966	0.000116646
bASV_138	Bacteria	Bacteroidota	Chitinophagia	Chitinophagales	Chitinophagaceae	Ferruginibacter	none	0.0239638	0.166768	-0.302901	0.350829	0.00128644	none	0.230504	0.143236	-0.0502383	0.511247	0.00221991
bASV_1380	Bacteria	Pseudomonadota	Alphaproteobacteria	Caulobacterales	Caulobacteraceae	Caulobacter	none	0.171793	0.108871	-0.0415941	0.385179	6.47407720631345e-05	none	-0.0404096	0.0680742	-0.173835	0.0930159	4.08795787134683e-05
bASV_1381	Bacteria	Actinomycetota	Actinobacteria	Propionibacteriales	Nocardioidaceae	NA	none	0.151417	0.094213	-0.0332404	0.336074	3.7124079085154e-05	positive	0.151898	0.0701064	0.0144892	0.289306	0.000133233
bASV_1382	Bacteria	Pseudomonadota	Alphaproteobacteria	Hyphomicrobiales	Bradyrhizobiaceae	Pseudolabrys	none	-0.0299948	0.111595	-0.248721	0.188732	3.1691287023912e-05	positive	0.160809	0.0809071	0.00223088	0.319387	0.000146289
bASV_1383	Bacteria	Actinomycetota	Actinobacteria	Propionibacteriales	Nocardioidaceae	NA	none	0.0334793	0.104108	-0.170572	0.237531	0.000155853	none	-0.0283964	0.0606159	-0.147204	0.0904107	0.000104981
bASV_1384	Bacteria	Planctomycetota	Planctomycetia	Isosphaerales	Isosphaeraceae	NA	none	0.247739	0.128726	-0.00456407	0.500042	6.46275888951919e-05	none	0.0595637	0.0691691	-0.0760078	0.195135	7.89767777239256e-05
bASV_1385	Bacteria	Bacteroidota	Chitinophagia	Chitinophagales	Chitinophagaceae	NA	none	-0.0160226	0.142941	-0.296187	0.264142	0	none	0.13027	0.0800532	-0.0266338	0.287175	0.00013944
bASV_1386	Bacteria	Pseudomonadota	Alphaproteobacteria	Rhodospirillales	Acetobacteraceae	NA	positive	0.361772	0.150881	0.0660445	0.657499	1.67511088554963e-05	none	0.116419	0.139204	-0.15642	0.389258	1.36978693071307e-05
bASV_1387	Bacteria	Gemmatimonadota	Gemmatimonadia	Gemmatimonadales	Gemmatimonadaceae	NA	negative	-0.238617	0.10107	-0.436714	-0.0405202	0.000114428	none	0.00784775	0.0628494	-0.115337	0.131032	3.23184103965116e-05
bASV_1388	Bacteria	Bacteroidota	Chitinophagia	Chitinophagales	Chitinophagaceae	Ferruginibacter	none	-0.00655684	0.0375415	-0.0801382	0.0670246	3.81427275966369e-05	none	0.0118223	0.0387338	-0.064096	0.0877406	0.000144898
bASV_1389	Bacteria	Gemmatimonadota	Gemmatimonadia	Gemmatimonadales	Gemmatimonadaceae	Gemmatimonas	none	0.247331	0.143979	-0.0348682	0.529531	1.30160643133924e-05	none	-0.00179464	0.109258	-0.215941	0.212352	0
bASV_139	Bacteria	Acidobacteriota	Blastocatellia	Blastocatellales	Blastocatellaceae	Aridibacter	none	0.629118	0.401945	-0.158695	1.41693	0.00127784	none	0.238538	0.236145	-0.224306	0.701382	0.00214072
bASV_1390	Bacteria	Pseudomonadota	Alphaproteobacteria	Hyphomicrobiales	Hyphomicrobiaceae	Pedomicrobium	none	0.220914	0.164154	-0.100829	0.542656	0	none	-0.0752539	0.133078	-0.336087	0.185579	0
bASV_1391	Bacteria	Pseudomonadota	Alphaproteobacteria	Hyphomicrobiales	Methylobacteriaceae	Microvirga	none	0.0910191	0.173871	-0.249768	0.431807	0	none	-0.0257388	0.0997659	-0.22128	0.169802	8.66818292091867e-06
bASV_1392	Bacteria	Pseudomonadota	Alphaproteobacteria	Rhodobacterales	Paracoccaceae	NA	none	0.202461	0.20324	-0.195889	0.600812	0	none	-0.161011	0.164941	-0.484294	0.162273	4.28058415847836e-07
bASV_1393	Bacteria	Bacteroidota	Cytophagia	Cytophagales	Spirosomaceae	Spirosoma	none	0.0380893	0.0696906	-0.0985042	0.174683	0.000143969	none	-0.0165342	0.0398562	-0.0946524	0.0615841	0.000102734
bASV_1394	Bacteria	Pseudomonadota	Deltaproteobacteria	Myxococcales	subSorangiineae	Polyangiaceae	none	0.0533741	0.0588181	-0.0619094	0.168658	4.52732671770171e-05	none	0.0201886	0.0563983	-0.0903521	0.130729	4.05585349015824e-05
bASV_1395	Bacteria	Planctomycetota	Planctomycetia	Gemmatales	Gemmataceae	Gemmata	none	0.100207	0.127988	-0.15065	0.351064	0.000131066	none	-0.0943143	0.0698393	-0.231199	0.0425708	6.80612881198058e-05
bASV_1396	Bacteria	Actinomycetota	Acidimicrobiia	Acidimicrobiales	Iamiaceae	NA	none	-0.0948236	0.147923	-0.384753	0.195106	8.04732324071479e-05	none	-0.0752292	0.096366	-0.264107	0.113648	7.83346901001539e-05
bASV_1397	Bacteria	Actinomycetota	Actinobacteria	Propionibacteriales	Nocardioidaceae	Aeromicrobium	none	0.0062003	0.113213	-0.215698	0.228098	0.000110806	none	-0.0543681	0.078863	-0.20894	0.100203	4.9333732426463e-05
bASV_1398	Bacteria	Planctomycetota	Planctomycetia	Planctomycetales	Planctomycetaceae	NA	none	0.273001	0.141178	-0.00370852	0.549711	1.38083464889902e-05	none	0.117855	0.141263	-0.159022	0.394731	2.16169500003157e-05
bASV_1399	Bacteria	Bacteroidota	Sphingobacteriia	Sphingobacteriales	Sphingobacteriaceae	Pedobacter	none	0.102399	0.117492	-0.127886	0.332683	0.000259076	none	-0.0660823	0.0740921	-0.211303	0.0791382	2.03327747527722e-05
bASV_14	Bacteria	Actinomycetota	Actinobacteria	Micrococcales	Microbacteriaceae	NA	none	-0.167914	0.50034	-1.14858	0.812753	0.00982996	none	-0.0821989	0.356984	-0.781887	0.61749	0.00907848
bASV_140	Bacteria	Pseudomonadota	Deltaproteobacteria	Myxococcales	subNannocystineae	NA	none	-0.214962	0.159546	-0.527672	0.0977491	0.00137393	none	0.013682	0.0933174	-0.16922	0.196584	0.00194906
bASV_1400	Bacteria	Gemmatimonadota	Gemmatimonadia	Gemmatimonadales	Gemmatimonadaceae	Gemmatimonas	none	-0.186225	0.149376	-0.479002	0.106553	9.55265937435061e-05	none	-0.0326641	0.0882507	-0.205635	0.140307	2.05468039606961e-05
bASV_1401	Bacteria	Bacteroidota	Saprospiria	Saprospirales	Lewinellaceae	Phaeodactylibacter	none	0.0753382	0.193946	-0.304797	0.455473	0	positive	0.397953	0.187804	0.0298572	0.766049	0.000124672
bASV_1402	Bacteria	Planctomycetota	Planctomycetia	Pirellulales	Pirellulaceae	Aureliella	negative	-0.29711	0.126474	-0.545	-0.0492201	8.4661009621022e-05	none	0.0615101	0.0796311	-0.0945669	0.217587	7.0201580199045e-05
bASV_1403	Bacteria	Gemmatimonadota	Gemmatimonadia	Gemmatimonadales	Gemmatimonadaceae	Gemmatimonas	none	-0.142341	0.0877215	-0.314275	0.0295931	8.43214601171944e-05	none	0.0141977	0.0640425	-0.111326	0.139721	8.8608092080502e-05
bASV_1404	Bacteria	Pseudomonadota	Betaproteobacteria	Nitrosomonadales	Nitrosomonadaceae	Nitrosospira	none	-0.0132375	0.120381	-0.249184	0.222709	2.32025494282213e-05	none	-0.0351242	0.0750551	-0.182232	0.111984	4.6872396535338e-05
bASV_1405	Bacteria	Actinomycetota	Actinobacteria	Kineosporiales	Kineosporiaceae	Angustibacter	none	0.0959793	0.0893829	-0.0792112	0.27117	3.80295444286944e-05	none	0.103098	0.0782793	-0.0503291	0.256526	5.735982772361e-05
bASV_1406	Bacteria	Actinomycetota	Actinobacteria	Pseudonocardiales	Pseudonocardiaceae	Amycolatopsis	none	-0.100557	0.0785109	-0.254438	0.0533242	0.000107864	none	0.0841542	0.0495381	-0.0129404	0.181249	0.000163197
bASV_1407	Bacteria	Pseudomonadota	Alphaproteobacteria	Hyphomicrobiales	Bradyrhizobiaceae	NA	none	0.14653	0.168653	-0.18403	0.477089	2.65980444664976e-05	none	0.132493	0.133686	-0.129532	0.394519	3.6384965347066e-05
bASV_1408	Bacteria	Pseudomonadota	Alphaproteobacteria	Rhodospirillales	Acetobacteraceae	Lichenicoccus	positive	0.375194	0.180803	0.0208211	0.729567	2.15048019090831e-06	none	-0.0855279	0.152569	-0.384562	0.213507	0
bASV_1409	Bacteria	Bacteroidota	Cytophagia	Cytophagales	Fulvivirgaceae	Chryseolinea	none	-0.0712379	0.0862496	-0.240287	0.0978112	6.80230839334682e-05	none	0.109622	0.0695846	-0.0267636	0.246008	0.00012189
bASV_141	Bacteria	Pseudomonadota	Alphaproteobacteria	Hyphomicrobiales	Bradyrhizobiaceae	NA	positive	0.27902	0.109003	0.065374	0.492667	0.00102985	none	0.0899192	0.0710497	-0.0493383	0.229177	0.00144876
bASV_1410	Bacteria	Pseudomonadota	Gammaproteobacteria	Pseudomonadales	Pseudomonadaceae	Pseudomonas	negative	-0.387129	0.180092	-0.740108	-0.034149	0.000161512	none	-0.0128909	0.113402	-0.235159	0.209377	8.62537707933389e-05
bASV_1411	Bacteria	Bacteroidota	Sphingobacteriia	Sphingobacteriales	Sphingobacteriaceae	Daejeonella	none	-0.114189	0.10852	-0.326889	0.0985115	7.16449453076296e-05	none	0.116302	0.0928278	-0.0656403	0.298245	0.000122104
bASV_1412	Bacteria	Pseudomonadota	Alphaproteobacteria	Hyphomicrobiales	Devosiaceae	Devosia	none	-0.0575607	0.0600843	-0.175326	0.0602046	0.000188676	none	-0.0867199	0.0453265	-0.17556	0.00211995	5.24371559413598e-05
bASV_1413	Bacteria	Actinomycetota	Actinobacteria	Kineosporiales	Kineosporiaceae	Kineosporia	none	0.0496328	0.0724207	-0.0923118	0.191577	2.67112276344401e-05	none	-0.0427114	0.077304	-0.194227	0.108804	0.000128739
bASV_1414	Bacteria	Verrucomicrobiota	Verrucomicrobiia	Verrucomicrobiales	Verrucomicrobiaceae	NA	none	0.105202	0.08751	-0.0663174	0.276722	0.000171246	none	0.0117947	0.0502076	-0.0866121	0.110201	7.23418722782842e-05
bASV_1415	Bacteria	Pseudomonadota	Deltaproteobacteria	Myxococcales	Sandaracinaceae	Sandaracinus	positive	0.392476	0.173341	0.0527282	0.732224	1.35819801531051e-05	none	0.0318059	0.130183	-0.223353	0.286964	2.65396217825658e-05
bASV_1416	Bacteria	Pseudomonadota	Betaproteobacteria	Burkholderiales	Oxalobacteraceae	Massilia	none	-0.251969	0.17726	-0.599398	0.0954595	4.67446483602702e-05	none	0.0790675	0.0882558	-0.0939139	0.252049	5.74668423275719e-05
bASV_1417	Bacteria	Pseudomonadota	Betaproteobacteria	Nitrosomonadales	Usitatibacteraceae	Usitatibacter	none	-0.111009	0.0716904	-0.251523	0.0295036	0.000190487	none	-0.00221019	0.0447706	-0.0899605	0.0855401	3.70270529708378e-05
bASV_1418	Bacteria	Pseudomonadota	Alphaproteobacteria	Sphingomonadales	Sphingomonadaceae	Stakelama	none	-0.0143927	0.0904513	-0.191677	0.162892	0.00010526	none	0.0194963	0.0615673	-0.101176	0.140168	7.77996170803441e-05
bASV_1419	Bacteria	Pseudomonadota	Alphaproteobacteria	Sphingomonadales	Sphingosinicellaceae	Polymorphobacter	none	0.270894	0.154603	-0.0321273	0.573916	7.18713116435147e-05	none	-0.0595045	0.0913332	-0.238517	0.119509	0.000160201
bASV_142	Bacteria	Pseudomonadota	Alphaproteobacteria	Hyphomicrobiales	Bradyrhizobiaceae	Rhodopseudomonas	none	0.361525	0.265338	-0.158539	0.881588	0.0011118	none	0.172294	0.175494	-0.171675	0.516263	0.00213558
bASV_1420	Bacteria	Actinomycetota	Thermoleophilia	Gaiellales	Gaiellaceae	Gaiella	positive	0.325383	0.101085	0.127256	0.52351	8.71510393157579e-06	none	0.065823	0.0969739	-0.124246	0.255892	3.67060091589519e-05
bASV_1421	Bacteria	Actinomycetota	Actinobacteria	Kineosporiales	Kineosporiaceae	Angustibacter	none	-0.088935	0.148394	-0.379788	0.201918	0.000174981	none	-0.0462529	0.0955469	-0.233525	0.141019	6.70981566841482e-05
bASV_1422	Bacteria	Bacteroidota	Chitinophagia	Chitinophagales	Chitinophagaceae	Ferruginibacter	negative	-0.0956148	0.0465959	-0.186943	-0.00428678	9.03201680181491e-05	negative	-0.130213	0.0441727	-0.216792	-0.043635	0
bASV_1423	Bacteria	Bacteroidota	Sphingobacteriia	Sphingobacteriales	Sphingobacteriaceae	Mucilaginibacter	none	0.107635	0.118407	-0.124443	0.339712	8.20577967583435e-05	none	0.080275	0.0877606	-0.0917358	0.252286	4.83706009908054e-05
bASV_1424	Bacteria	Verrucomicrobiota	Opitutia	Opitutales	Opitutaceae	Horticoccus	none	0.131033	0.306265	-0.469246	0.731312	3.45208662224756e-05	none	0.12404	0.239196	-0.344784	0.592864	7.70505148526104e-06
bASV_1425	Bacteria	Bacteroidota	Chitinophagia	Chitinophagales	Chitinophagaceae	Ferruginibacter	none	-0.100795	0.0981633	-0.293195	0.0916054	0.000172944	none	-0.0389531	0.0626248	-0.161698	0.0837915	6.74192004960341e-05
bASV_1426	Bacteria	Bacteroidota	Chitinophagia	Chitinophagales	Chitinophagaceae	Taibaiella	none	0.111948	0.0773563	-0.0396701	0.263567	2.85221583215208e-05	none	0.0822635	0.0560761	-0.0276457	0.192173	0.000211675
bASV_1427	Bacteria	Gemmatimonadota	Gemmatimonadia	Gemmatimonadales	Gemmatimonadaceae	Gemmatimonas	none	0.188474	0.140656	-0.0872114	0.464158	0	none	0.128447	0.0972423	-0.0621478	0.319042	3.45657170797127e-05
bASV_1428	Bacteria	Bacteroidota	Sphingobacteriia	Sphingobacteriales	Sphingobacteriaceae	Pedobacter	positive	0.108172	0.0308785	0.0476503	0.168694	0	none	0.0401176	0.0223506	-0.00368969	0.0839248	0.000267215
bASV_1429	Bacteria	Bacteroidota	Chitinophagia	Chitinophagales	Chitinophagaceae	Ferruginibacter	none	-0.0508286	0.0649676	-0.178165	0.0765078	6.67780690861002e-05	none	-0.0102219	0.0458794	-0.100146	0.0797017	7.11647116347026e-05
bASV_143	Bacteria	Pseudomonadota	Alphaproteobacteria	Hyphomicrobiales	Bradyrhizobiaceae	NA	none	0.0138464	0.149655	-0.279477	0.30717	0.00165893	none	0.179614	0.163144	-0.140148	0.499376	0.00179442
bASV_1430	Bacteria	Pseudomonadota	Alphaproteobacteria	Hyphomicrobiales	Bradyrhizobiaceae	NA	none	0.220853	0.122591	-0.0194256	0.461131	7.58327225215037e-06	none	0.0223569	0.111988	-0.19714	0.241854	0
bASV_1431	Bacteria	Pseudomonadota	Gammaproteobacteria	Nevskiales	Steroidobacteraceae	Steroidobacter	negative	-0.304514	0.136977	-0.572989	-0.0360382	0.000120653	none	0.0495195	0.0876289	-0.122233	0.221272	8.65748146052247e-05
bASV_1432	Bacteria	Pseudomonadota	Alphaproteobacteria	Micropepsales	Micropepsaceae	Micropepsis	none	-0.251683	0.138529	-0.5232	0.0198341	5.26301730932824e-05	none	0.126809	0.107188	-0.0832792	0.336897	0.000124886
bASV_1433	Bacteria	Actinomycetota	Thermoleophilia	Solirubrobacterales	Baekduiaceae	Baekduia	none	-0.297719	0.174777	-0.640282	0.0448446	6.77967175975831e-05	none	-0.0277756	0.106004	-0.235543	0.179992	0.000143507
bASV_1434	Bacteria	Bacteroidota	Chitinophagia	Chitinophagales	Chitinophagaceae	Ferruginibacter	none	0.211013	0.107712	-0.000103736	0.422129	8.94147026746088e-06	none	0.0284448	0.0676286	-0.104107	0.160997	9.43868806944477e-05
bASV_1435	Bacteria	Gemmatimonadota	Gemmatimonadia	Gemmatimonadales	Gemmatimonadaceae	Gemmatimonas	none	0.121652	0.316143	-0.497988	0.741292	0	none	-0.133149	0.223549	-0.571305	0.305008	0
bASV_1436	Bacteria	Gemmatimonadota	Gemmatimonadia	Gemmatimonadales	Gemmatimonadaceae	Gemmatimonas	none	-0.0184187	0.122273	-0.258074	0.221237	0	none	-0.0173485	0.070313	-0.155162	0.120465	6.85963611396156e-05
bASV_1437	Bacteria	Acidobacteriota	Blastocatellia	Blastocatellales	Blastocatellaceae	Stenotrophobacter	none	-0.239542	0.124567	-0.483692	0.00460887	0.000230554	none	-0.0124453	0.0819788	-0.173124	0.148233	2.27941106438972e-05
bASV_1438	Bacteria	Actinomycetota	Actinobacteria	Sporichthyales	Sporichthyaceae	Sporichthya	none	-0.0395317	0.138463	-0.31092	0.231856	2.3768465267934e-06	none	-0.101391	0.112536	-0.321962	0.119181	0
bASV_1439	Bacteria	Planctomycetota	Phycisphaerae	Tepidisphaerales	Tepidisphaeraceae	Tepidisphaera	negative	-0.175919	0.0797823	-0.332292	-0.0195456	5.87420641621797e-05	none	0.00828469	0.0510251	-0.0917244	0.108294	9.99516401004696e-05
bASV_144	Bacteria	Pseudomonadota	Alphaproteobacteria	Micropepsales	Micropepsaceae	NA	none	-0.140606	0.150217	-0.435032	0.15382	0.00138548	none	0.135609	0.127486	-0.114264	0.385482	0.00179678
bASV_1440	Bacteria	Pseudomonadota	Alphaproteobacteria	Sphingomonadales	Sphingomonadaceae	Sphingomonas	none	-0.0979665	0.0880106	-0.270467	0.0745343	0.000135367	none	-0.00398546	0.0585986	-0.118839	0.110868	6.06772804464307e-05
bASV_1441	Bacteria	Bacteroidota	Sphingobacteriia	Sphingobacteriales	Sphingobacteriaceae	Mucilaginibacter	none	-0.0420355	0.0793658	-0.197593	0.113521	0.000257605	none	-0.0946345	0.0637844	-0.219652	0.0303829	1.28417524754351e-05
bASV_1442	Bacteria	Pseudomonadota	Alphaproteobacteria	Caulobacterales	Caulobacteraceae	Phenylobacterium	none	-0.145829	0.141369	-0.422912	0.131255	4.94610443908912e-05	none	-0.0553728	0.0964998	-0.244512	0.133767	8.72169022289965e-05
bASV_1443	Bacteria	Acidobacteriota	Terriglobia	Terriglobales	Acidobacteriaceae	Acidobacterium	none	-0.0734676	0.162449	-0.391867	0.244932	1.64115593516687e-05	none	0.108583	0.115338	-0.117479	0.334645	6.88103903475396e-05
bASV_1444	Bacteria	Pseudomonadota	Alphaproteobacteria	Micropepsales	Micropepsaceae	NA	none	-0.158097	0.0996151	-0.353343	0.0371481	4.68578315282127e-05	none	0.0274387	0.0620382	-0.0941562	0.149034	9.40658368825619e-05
bASV_1445	Bacteria	Actinomycetota	Actinobacteria	Micromonosporales	Micromonosporaceae	Actinoplanes	none	0.206971	0.174345	-0.134744	0.548687	0.000174868	none	-0.0606105	0.0929011	-0.242697	0.121476	5.07249222779685e-05
bASV_1446	Bacteria	Pseudomonadota	Alphaproteobacteria	Rhodospirillales	Reyranellaceae	Reyranella	none	0.108279	0.101783	-0.0912156	0.307773	2.5013480115302e-05	none	-0.152563	0.109099	-0.366398	0.0612712	2.47203735152125e-05
bASV_1447	Bacteria	Bacteroidota	Flavobacteriia	Flavobacteriales	Flavobacteriaceae	Flavobacterium	none	0.139678	0.103374	-0.0629348	0.342292	0.000167624	none	-0.0345683	0.0477021	-0.128064	0.0589277	4.6765381931376e-05
bASV_1448	Bacteria	Bacteroidota	Sphingobacteriia	Sphingobacteriales	Sphingobacteriaceae	Pedobacter	none	-0.0265902	0.0484158	-0.121485	0.0683049	0	positive	0.0777728	0.0330415	0.0130115	0.142534	0.000255765
bASV_1449	Bacteria	Actinomycetota	Thermoleophilia	Gaiellales	Gaiellaceae	Gaiella	none	0.256224	0.207646	-0.150762	0.66321	0	none	0.0935043	0.180008	-0.259311	0.446319	0
bASV_145	Bacteria	Actinomycetota	Actinobacteria	Propionibacteriales	Nocardioidaceae	Aeromicrobium	none	-0.0550084	0.21281	-0.472116	0.362099	0.00195184	none	-0.111446	0.111307	-0.329607	0.106715	0.00135673
bASV_1450	Bacteria	Pseudomonadota	Alphaproteobacteria	Sphingomonadales	Sphingomonadaceae	Sphingomonas	none	-0.0690579	0.0561358	-0.179084	0.0409682	0.000129255	none	-0.00104296	0.0383609	-0.0762303	0.0741444	6.41017477732134e-05
bASV_1451	Bacteria	Pseudomonadota	Gammaproteobacteria	Gammaproteobacteria_incertae_sedis	Acidibacter	NA	none	0.0544915	0.21862	-0.374004	0.482987	6.99471977884914e-05	none	0.0359701	0.138789	-0.236056	0.307997	9.41728514865238e-05
bASV_1452	Bacteria	Actinomycetota	Actinobacteria	Jatrophihabitantales	Jatrophihabitantaceae	Jatrophihabitans	none	0.0624417	0.0924917	-0.118842	0.243725	4.1085489963143e-05	none	0.177274	0.0921687	-0.00337625	0.357925	0.000205682
bASV_1453	Bacteria	Pseudomonadota	Deltaproteobacteria	Myxococcales	subNannocystineae	NA	negative	-0.143907	0.0698292	-0.280772	-0.00704122	0.000104129	none	-0.0704066	0.0525381	-0.173381	0.0325679	6.02492220305828e-05
bASV_1454	Bacteria	Verrucomicrobiota	Opitutia	Opitutales	Opitutaceae	Lacunisphaera	none	0.00856393	0.0973585	-0.182259	0.199387	5.70443166430416e-05	none	-0.122882	0.0865403	-0.2925	0.0467374	1.10225042080818e-05
bASV_1455	Bacteria	Pseudomonadota	Alphaproteobacteria	Hyphomicrobiales	Nitrobacteraceae	Undibacter	none	-0.110678	0.0725341	-0.252845	0.0314885	0	none	0.0519786	0.0457115	-0.0376158	0.141573	0.00010862
bASV_1456	Bacteria	Pseudomonadota	Alphaproteobacteria	Rhodospirillales	Acetobacteraceae	Lichenicola	none	0.179893	0.184578	-0.181879	0.541665	0.000177245	none	-0.155871	0.135839	-0.422116	0.110374	3.1355278960854e-05
bASV_1457	Bacteria	Bacteroidota	Chitinophagia	Chitinophagales	Chitinophagaceae	Ferruginibacter	none	-0.00300506	0.0878725	-0.175235	0.169225	0.000250022	none	-0.141347	0.0753291	-0.288992	0.00629834	0
bASV_1458	Bacteria	Actinomycetota	Actinobacteria	Propionibacteriales	Nocardioidaceae	Nocardioides	none	0.00139818	0.0682686	-0.132408	0.135205	0.000152571	none	-0.0609175	0.0483802	-0.155743	0.0339077	5.15810391096642e-05
bASV_1459	Bacteria	Acidobacteriota	Blastocatellia	Blastocatellales	Blastocatellaceae	Aridibacter	none	0.0620405	0.0898617	-0.114088	0.238169	0.000137178	none	-0.0303491	0.0572748	-0.142608	0.0819095	5.23301413373979e-05
bASV_146	Bacteria	Actinomycetota	Acidimicrobiia	Acidimicrobiales	Iamiaceae	Rhabdothermincola	positive	0.54899	0.238223	0.0820715	1.01591	0.000659745	none	-0.0197657	0.182331	-0.377135	0.337603	0.000799292
bASV_1460	Bacteria	Pseudomonadota	Alphaproteobacteria	Hyphomicrobiales	Devosiaceae	Devosia	none	0.0856916	0.0625884	-0.0369816	0.208365	2.75035098100379e-05	none	0.0811988	0.0487175	-0.0142874	0.176685	7.85487193080778e-05
bASV_1461	Bacteria	Bacteroidota	Chitinophagia	Chitinophagales	Chitinophagaceae	Rurimicrobium	none	0.0999055	0.116205	-0.127856	0.327668	0	none	-0.0723886	0.0870804	-0.243066	0.0982891	0
bASV_1462	Bacteria	Pseudomonadota	Deltaproteobacteria	Myxococcales	subNannocystineae	NA	none	0.0092305	0.124462	-0.234714	0.253175	1.75433910310941e-05	none	0.0856401	0.0801872	-0.0715268	0.242807	0.000109369
bASV_1463	Bacteria	Actinomycetota	Actinobacteria	Streptosporangiales	Streptosporangiaceae	Sphaerisporangium	none	-0.000668621	0.083791	-0.164899	0.163562	0	positive	0.121801	0.0618796	0.000517366	0.243085	7.50172373773332e-05
bASV_1464	Bacteria	Acidobacteriota	Blastocatellia	Blastocatellales	Blastocatellaceae	Stenotrophobacter	none	-0.088512	0.0742672	-0.234076	0.0570518	0.000171812	none	-0.132497	0.0787492	-0.286845	0.0218514	0
bASV_1465	Bacteria	Gemmatimonadota	Gemmatimonadia	Gemmatimonadales	Gemmatimonadaceae	Gemmatimonas	none	0.211757	0.154219	-0.0905127	0.514026	0	none	-0.0150829	0.127101	-0.2642	0.234035	0
bASV_1466	Bacteria	Pseudomonadota	Alphaproteobacteria	Hyphomicrobiales	Methylobacteriaceae	Methylobacterium	none	-0.00378967	0.0550294	-0.111647	0.104068	0.000113975	none	-0.0390199	0.0396993	-0.11683	0.0387907	6.05702658424687e-05
bASV_1467	Bacteria	Actinomycetota	Thermoleophilia	Solirubrobacterales	Solirubrobacteraceae	Solirubrobacter	none	0.2671	0.16221	-0.0508313	0.585031	2.8974890993291e-05	none	-0.114826	0.155776	-0.420146	0.190494	5.4577448020599e-06
bASV_1468	Bacteria	Acidobacteriota	Terriglobia	Terriglobales	Acidobacteriaceae	Granulicella	none	-0.0440248	0.0654769	-0.17236	0.0843099	0.000181659	none	-0.0808722	0.0629064	-0.204169	0.0424244	2.92149868816148e-05
bASV_1469	Bacteria	Pseudomonadota	Betaproteobacteria	Burkholderiales	Burkholderiaceae	Ralstonia	none	-0.187576	0.112181	-0.40745	0.0322985	0	none	-0.0298282	0.086692	-0.199744	0.140088	6.63490544564145e-06
bASV_147	Bacteria	Actinomycetota	Actinobacteria	Pseudonocardiales	Pseudonocardiaceae	Amycolatopsis	none	0.0484765	0.129334	-0.205018	0.301971	0.00016853	none	0.154431	0.106644	-0.0545911	0.363453	0.00346802
bASV_1470	Bacteria	Armatimonadota	Fimbriimonadia	Fimbriimonadales	Fimbriimonadaceae	Fimbriimonas	none	0.0894391	0.127343	-0.160153	0.339031	0.000160607	none	-0.0132329	0.0851751	-0.180176	0.15371	2.5897534158794e-05
bASV_1471	Bacteria	Pseudomonadota	Alphaproteobacteria	Rhodospirillales	Rhodospirillaceae	Dongia	none	-0.088603	0.187657	-0.456411	0.279205	7.50404403459059e-05	none	0.147258	0.154302	-0.155173	0.449689	6.16404118820883e-05
bASV_1472	Bacteria	Bacteroidota	Chitinophagia	Chitinophagales	Chitinophagaceae	Segetibacter	none	0.0690958	0.101662	-0.130162	0.268354	0.00015608	none	0.0238837	0.0639479	-0.101454	0.149221	5.24371559413598e-05
bASV_1473	Bacteria	Verrucomicrobiota	Terrimicrobia	Terrimicrobiales	Terrimicrobiaceae	Terrimicrobium	none	0.0884058	0.0822542	-0.0728124	0.249624	0.000107411	none	-0.078953	0.0721145	-0.220297	0.0623915	2.27941106438972e-05
bASV_1474	Bacteria	Gemmatimonadota	Gemmatimonadia	Gemmatimonadales	Gemmatimonadaceae	NA	none	-0.0121743	0.121297	-0.249916	0.225568	0	none	0.152317	0.0931534	-0.030264	0.334897	1.91556141091906e-05
bASV_1475	Bacteria	Pseudomonadota	Gammaproteobacteria	Gammaproteobacteria_incertae_sedis	Acidibacter	NA	none	0.204374	0.106653	-0.00466656	0.413415	6.65517027502152e-05	none	0.0556904	0.0605854	-0.0630571	0.174438	0.000114292
bASV_1476	Bacteria	Actinomycetota	Actinobacteria	Micromonosporales	Micromonosporaceae	Actinoplanes	none	0.10344	0.133111	-0.157456	0.364337	1.47138118325306e-06	none	-0.0822283	0.102587	-0.2833	0.118843	0
bASV_1477	Bacteria	Actinomycetota	Thermoleophilia	Solirubrobacterales	Conexibacteraceae	Conexibacter	none	0.2348	0.167588	-0.0936722	0.563272	0	none	-0.213461	0.170077	-0.546813	0.11989	0
bASV_1478	Bacteria	Pseudomonadota	Alphaproteobacteria	Sphingomonadales	Sphingomonadaceae	Sphingomonas	none	0.221227	0.137967	-0.0491886	0.491643	7.42481581703081e-05	none	0.0390683	0.0879605	-0.133334	0.211471	9.39588222785999e-05
bASV_1479	Bacteria	Bacteroidota	Cytophagia	Cytophagales	Hymenobacteraceae	Hymenobacter	none	-0.0125791	0.0503285	-0.111223	0.0860647	7.33426928267677e-05	none	0.00547132	0.0357224	-0.0645445	0.0754872	0.000129381
bASV_148	Bacteria	Pseudomonadota	Alphaproteobacteria	Hyphomicrobiales	Rhizobiaceae	Agrobacterium	none	-0.0379366	0.219751	-0.468648	0.392775	0.00146018	none	-0.0249675	0.131809	-0.283313	0.233377	0.00136626
bASV_1480	Bacteria	Pseudomonadota	Betaproteobacteria	Burkholderiales	Comamonadaceae	NA	none	-0.179859	0.155602	-0.484838	0.12512	0	none	-0.105685	0.115371	-0.331812	0.120442	5.80019153473817e-05
bASV_1481	Bacteria	Chloroflexota	Anaerolineae	Anaerolineales	Anaerolineaceae	NA	none	-0.0460027	0.0845882	-0.211796	0.11979	6.19111928645709e-05	none	-0.0831328	0.0605033	-0.201719	0.0354537	4.51601628719466e-05
bASV_1482	Bacteria	Bacteroidota	Chitinophagia	Chitinophagales	Chitinophagaceae	Terrimonas	none	-0.104934	0.0775577	-0.256947	0.0470786	0.000215161	none	-0.0272331	0.0516737	-0.128514	0.0740474	5.48984918324849e-05
bASV_1483	Bacteria	Actinomycetota	Acidimicrobiia	Acidimicrobiales	Iamiaceae	Actinomarinicola	none	-0.0307737	0.125958	-0.277651	0.216104	6.15716433607433e-05	none	0.0271255	0.0859879	-0.141411	0.195662	2.81448408419952e-05
bASV_1484	Bacteria	Bacteroidota	Chitinophagia	Chitinophagales	Chitinophagaceae	Segetibacter	none	0.0161721	0.0724621	-0.125854	0.158198	0.000213237	none	-0.0125184	0.0477934	-0.106193	0.0811567	6.68841274762243e-05
bASV_1485	Bacteria	Pseudomonadota	Alphaproteobacteria	Hyphomicrobiales	Bradyrhizobiaceae	Rhodoplanes	none	-0.104098	0.325417	-0.741916	0.53372	0	none	0.139544	0.225931	-0.303281	0.582369	8.24012450507083e-06
bASV_1486	Bacteria	Pseudomonadota	Alphaproteobacteria	Hyphomicrobiales	Devosiaceae	Devosia	none	0.0450184	0.110485	-0.171532	0.261569	0	none	0.0974525	0.0650549	-0.0300551	0.22496	0.000195409
bASV_1487	Bacteria	Pseudomonadota	Alphaproteobacteria	Rhodospirillales	Acetobacteraceae	Roseomonas	none	0.104222	0.089814	-0.071813	0.280258	0.000191845	none	-0.0730059	0.0634091	-0.197288	0.051276	1.75503950497613e-05
bASV_1488	Bacteria	Bacteroidota	Sphingobacteriia	Sphingobacteriales	Sphingobacteriaceae	Pedobacter	none	0.12248	0.128504	-0.129388	0.374348	6.40616730554792e-05	none	0.0337396	0.0638171	-0.091342	0.158821	0.000143614
bASV_1489	Bacteria	Pseudomonadota	Alphaproteobacteria	Rhodospirillales	Acetobacteraceae	Acidisoma	none	-0.0489327	0.12737	-0.298578	0.200713	0.000156532	none	-0.0551631	0.0769308	-0.205947	0.0956212	1.09154896041198e-05
bASV_149	Bacteria	Actinomycetota	Thermoleophilia	Gaiellales	Gaiellaceae	Gaiella	none	0.207049	0.158783	-0.104166	0.518264	0.000769985	none	0.0536203	0.107672	-0.157416	0.264657	0.00123473
bASV_1490	Bacteria	Gemmatimonadota	Gemmatimonadia	Gemmatimonadales	Gemmatimonadaceae	Gemmatimonas	none	0.184991	0.378767	-0.557392	0.927374	0	none	0.308395	0.336332	-0.350815	0.967605	0
bASV_1491	Bacteria	Pseudomonadota	Alphaproteobacteria	Hyphomicrobiales	Rhizobiaceae	Shinella	none	0.0748037	0.130199	-0.180387	0.329995	0.000107411	none	-0.0723117	0.0818392	-0.232717	0.0880931	0.000101985
bASV_1492	Bacteria	Pseudomonadota	Deltaproteobacteria	Myxococcales	subNannocystineae	NA	none	0.324109	0.180081	-0.0288504	0.677068	5.88552473301222e-06	none	0.145312	0.184118	-0.21556	0.506183	8.34713910903279e-06
bASV_1493	Bacteria	Bacteroidota	Chitinophagia	Chitinophagales	Chitinophagaceae	Flavitalea	none	-0.0695617	0.0645122	-0.196006	0.0568821	1.29028811454499e-05	none	0.0498141	0.045097	-0.0385761	0.138204	0.000205468
bASV_1494	Bacteria	Bacteroidota	Sphingobacteriia	Sphingobacteriales	Sphingobacteriaceae	NA	none	0.201703	0.141893	-0.0764075	0.479813	0.000179961	none	-0.0432266	0.0872813	-0.214298	0.127845	3.61709361391421e-05
bASV_1495	Bacteria	Pseudomonadota	Betaproteobacteria	Burkholderiales	Comamonadaceae	NA	none	-0.0164131	0.0493798	-0.113197	0.0803713	0.000268923	none	-0.0344322	0.0386876	-0.11026	0.0413955	0
bASV_1496	Bacteria	Actinomycetota	Actinobacteria	Jatrophihabitantales	Jatrophihabitantaceae	Jatrophihabitans	none	0.178526	0.112853	-0.0426649	0.399718	1.61851930157836e-05	none	-0.0313399	0.08157	-0.191217	0.128537	0
bASV_1497	Bacteria	Pseudomonadota	Alphaproteobacteria	Hyphomicrobiales	Bradyrhizobiaceae	NA	none	-0.0925862	0.224325	-0.532264	0.347092	6.57594205746174e-05	none	0.093339	0.173191	-0.246115	0.432793	3.86322720302672e-05
bASV_1498	Bacteria	Verrucomicrobiota	Verrucomicrobiia	Verrucomicrobiales	Verrucomicrobiaceae	Luteolibacter	none	0.226931	0.167407	-0.101187	0.555049	0.00015359	none	-0.095702	0.0875358	-0.267272	0.075868	6.79542735158439e-05
bASV_1499	Bacteria	Pseudomonadota	Alphaproteobacteria	Caulobacterales	Caulobacteraceae	Phenylobacterium	none	-0.107377	0.119215	-0.34104	0.126285	1.1884232633967e-05	none	0.115607	0.0924079	-0.0655123	0.296727	8.97852527240835e-05
bASV_15	Bacteria	Actinomycetota	Actinobacteria	Propionibacteriales	Kribbellaceae	Kribbella	none	0.000938782	0.10591	-0.206645	0.208522	0.00759516	none	0.0102138	0.067443	-0.121974	0.142402	0.00863672
bASV_150	Bacteria	Pseudomonadota	Alphaproteobacteria	Hyphomicrobiales	Bradyrhizobiaceae	Afipia	none	-0.122217	0.209455	-0.532749	0.288314	0.00115605	none	0.183049	0.153516	-0.117844	0.483941	0.0017361
bASV_1500	Bacteria	Planctomycetota	Planctomycetia	Isosphaerales	Isosphaeraceae	Singulisphaera	none	0.0547498	0.0640958	-0.070878	0.180378	0.000143064	none	-0.0451691	0.0274801	-0.09903	0.00869185	7.36260475258277e-05
bASV_1501	Bacteria	Pseudomonadota	Alphaproteobacteria	Hyphomicrobiales	Bradyrhizobiaceae	Rhodopseudomonas	none	-0.129887	0.10005	-0.325985	0.066211	6.17980096966284e-05	none	-0.00888932	0.0604953	-0.12746	0.109682	0.000177323
bASV_1502	Bacteria	Actinomycetota	Actinobacteria	Propionibacteriales	Nocardioidaceae	Marmoricola	none	0.14315	0.171414	-0.19282	0.479121	1.335561381722e-05	none	-0.197269	0.159149	-0.5092	0.114662	5.35073019809794e-06
bASV_1503	Bacteria	Bacteroidota	Sphingobacteriia	Sphingobacteriales	Sphingobacteriaceae	Mucilaginibacter	none	0.0576411	0.0447651	-0.0300985	0.145381	1.84488563746345e-05	none	0.0557208	0.0468512	-0.0361075	0.147549	8.62537707933389e-05
bASV_1504	Bacteria	Pseudomonadota	Alphaproteobacteria	Sphingomonadales	Sphingomonadaceae	Sphingomonas	none	0.090993	0.0763723	-0.0586967	0.240683	0.000202485	none	-0.0505965	0.0378977	-0.124876	0.023683	3.114124975293e-05
bASV_1505	Bacteria	Pseudomonadota	Alphaproteobacteria	Rhodospirillales	Acetobacteraceae	Belnapia	none	0.120503	0.0902116	-0.0563121	0.297318	7.75304700406418e-05	none	-0.0359085	0.0603653	-0.154225	0.0824075	7.8013646288268e-05
bASV_1506	Bacteria	Bacteroidota	Chitinophagia	Chitinophagales	Chitinophagaceae	Terrimonas	negative	-0.165524	0.0655494	-0.294	-0.0370468	0.000144195	none	-0.0577238	0.0447448	-0.145424	0.0299759	1.3055781683359e-05
bASV_1507	Bacteria	Bacteroidota	Cytophagia	Cytophagales	Hymenobacteraceae	Hymenobacter	none	0.0138776	0.045102	-0.0745223	0.102277	0.000138989	none	-0.0605244	0.0384734	-0.135932	0.0148834	8.03679675754311e-05
bASV_1508	Bacteria	Pseudomonadota	Alphaproteobacteria	Hyphomicrobiales	Bradyrhizobiaceae	NA	none	0.0832906	0.321537	-0.546922	0.713503	0	none	0.0954085	0.230752	-0.356865	0.547682	0
bASV_1509	Bacteria	Pseudomonadota	Gammaproteobacteria	Enterobacterales	Erwiniaceae	Pantoea	none	-0.241033	0.238865	-0.709209	0.227143	0.000120201	none	0.103051	0.175108	-0.24016	0.446262	5.65037108919143e-05
bASV_151	Bacteria	Pseudomonadota	Deltaproteobacteria	Myxococcales	subSorangiineae	Polyangiaceae	none	-0.410786	0.246022	-0.892989	0.0714166	0.00182236	none	0.112002	0.239584	-0.357584	0.581587	0.00162908
bASV_1510	Bacteria	Actinomycetota	Thermoleophilia	Solirubrobacterales	Baekduiaceae	Baekduia	none	0.18254	0.197743	-0.205036	0.570117	0.000204182	none	-0.162157	0.119917	-0.397195	0.072881	3.3816614851979e-05
bASV_1511	Bacteria	Actinomycetota	Actinobacteria	Propionibacteriales	Nocardioidaceae	Nocardioides	positive	0.187224	0.0852972	0.0200413	0.354406	3.74636285889817e-05	none	-0.0724487	0.0705704	-0.210767	0.0658692	7.16997846545125e-06
bASV_1512	Bacteria	Bacteroidota	Chitinophagia	Chitinophagales	Chitinophagaceae	Terrimonas	none	0.00621815	0.0855422	-0.161444	0.173881	0.00010775	none	-0.0876113	0.0513976	-0.188351	0.013128	2.03327747527722e-05
bASV_1513	Bacteria	Pseudomonadota	Betaproteobacteria	Burkholderiales	Burkholderiaceae	NA	none	0.0381416	0.0761538	-0.11112	0.187403	7.5266806681791e-05	none	0.02232	0.0507293	-0.0771095	0.121749	1.72293512378754e-05
bASV_1514	Bacteria	Pseudomonadota	Alphaproteobacteria	Caulobacterales	Caulobacteraceae	Brevundimonas	none	-0.0705665	0.265007	-0.58998	0.448847	0	none	-0.212663	0.222954	-0.649653	0.224326	0
bASV_1515	Bacteria	Pseudomonadota	Betaproteobacteria	Burkholderiales	Comamonadaceae	Hydrogenophaga	none	0.109594	0.0937467	-0.0741492	0.293338	9.90352719497249e-05	none	-0.0596456	0.0462274	-0.150251	0.0309602	3.70270529708378e-05
bASV_1516	Bacteria	Pseudomonadota	Deltaproteobacteria	Myxococcales	subSorangiineae	Polyangiaceae	none	-0.0571325	0.0619572	-0.178568	0.0643036	7.4021791834423e-05	none	-0.11167	0.0576681	-0.224699	0.00135953	5.63966962879523e-05
bASV_1517	Bacteria	Pseudomonadota	Alphaproteobacteria	Sphingomonadales	Sphingomonadaceae	Chioneia	none	-0.00205293	0.0520147	-0.104002	0.0998959	0.000161852	none	-0.0439146	0.0312364	-0.105138	0.0173088	5.57546086641806e-05
bASV_1518	Bacteria	Pseudomonadota	Alphaproteobacteria	Hyphomicrobiales	Hyphomicrobiaceae	Hyphomicrobium	positive	0.198484	0.0780646	0.0454774	0.351491	2.51266632832445e-05	none	0.0936567	0.0540699	-0.0123202	0.199634	0.000151212
bASV_1519	Bacteria	Actinomycetota	Actinobacteria	Propionibacteriales	Nocardioidaceae	Nocardioides	none	0.130111	0.111349	-0.0881329	0.348354	2.51266632832445e-05	none	0.0203251	0.0638631	-0.104847	0.145497	4.58022504957184e-05
bASV_152	Bacteria	Pseudomonadota	Gammaproteobacteria	Xanthomonadales	Rhodanobacteraceae	Luteibacter	none	0.145838	0.216793	-0.279076	0.570753	0.000411308	none	0.338968	0.185028	-0.0236877	0.701624	0.00186698
bASV_1520	Bacteria	Pseudomonadota	Deltaproteobacteria	Myxococcales	subNannocystineae	Haliangiaceae	none	0.285563	0.163873	-0.035628	0.606753	8.91883363387237e-05	none	0.00955939	0.0796607	-0.146576	0.165694	0.00011686
bASV_1521	Bacteria	Bacteroidota	Cytophagia	Cytophagales	Spirosomaceae	Spirosoma	negative	-0.205965	0.0695591	-0.342301	-0.0696295	0.000112391	none	-0.00198655	0.0476708	-0.0954214	0.0914483	7.06296386148929e-05
bASV_1522	Bacteria	Actinomycetota	Actinobacteria	Propionibacteriales	Nocardioidaceae	Nocardioides	none	-0.0606101	0.11026	-0.276719	0.155499	0.000122464	none	-0.0229514	0.0711649	-0.162435	0.116532	2.37572420795549e-05
bASV_1523	Bacteria	Pseudomonadota	Gammaproteobacteria	Pseudomonadales	Pseudomonadaceae	Pseudomonas	none	-0.101664	0.0743944	-0.247477	0.044149	0	none	0.0412455	0.0534348	-0.0634867	0.145978	0
bASV_1524	Bacteria	Bacteroidota	Sphingobacteriia	Sphingobacteriales	Sphingobacteriaceae	Mucilaginibacter	none	0.272829	0.153144	-0.0273329	0.57299	1.69774751913814e-06	none	0.0609459	0.0912962	-0.117995	0.239887	6.28175725256699e-05
bASV_1525	Bacteria	Actinomycetota	Actinobacteria	Streptosporangiales	Streptosporangiaceae	Streptosporangium	positive	0.192942	0.080274	0.0356045	0.350279	3.93877424440049e-05	none	0.0817563	0.0505671	-0.0173551	0.180868	0.000126063
bASV_1526	Bacteria	Actinomycetota	Actinobacteria	Pseudonocardiales	Pseudonocardiaceae	Pseudonocardia	none	0.0802702	0.0611085	-0.0395025	0.200043	0	none	0.0669449	0.0503227	-0.0316877	0.165577	0.000103804
bASV_1527	Bacteria	Bacteroidota	Sphingobacteriia	Sphingobacteriales	Sphingobacteriaceae	Mucilaginibacter	none	0.0322308	0.0779302	-0.120512	0.184974	0.000207125	none	-0.106146	0.0659912	-0.235489	0.0231966	0
bASV_1528	Bacteria	Pseudomonadota	Betaproteobacteria	Burkholderiales	Alcaligenaceae	Pigmentiphaga	none	-0.00714995	0.068691	-0.141784	0.127484	0.000130047	negative	-0.0919133	0.0468302	-0.183701	-0.000126113	3.79901844064954e-05
bASV_1529	Bacteria	Bacteroidota	Cytophagia	Cytophagales	Spirosomaceae	Dyadobacter	none	-0.0195909	0.0438668	-0.10557	0.066388	0.000124388	none	0.041916	0.0365291	-0.029681	0.113513	9.43868806944477e-05
bASV_153	Bacteria	Actinomycetota	Actinobacteria	Streptomycetales	Streptomycetaceae	Streptomyces	none	0.0092907	0.224696	-0.431114	0.449696	0.00100778	none	-0.277791	0.167582	-0.606251	0.0506689	0.00215592
bASV_1530	Bacteria	Bacteroidota	Saprospiria	Saprospirales	Lewinellaceae	NA	positive	0.118529	0.0334878	0.0528925	0.184165	2.24102672526235e-05	none	0.0441542	0.0261217	-0.00704432	0.0953527	9.95235816846218e-05
bASV_1531	Bacteria	Actinomycetota	Actinobacteria	Streptomycetales	Streptomycetaceae	Streptacidiphilus	none	0.0436452	0.097205	-0.146877	0.234167	4.30096038181663e-05	none	0.0823421	0.0783762	-0.0712751	0.235959	0.000120819
bASV_1532	Bacteria	Actinomycetota	Actinobacteria	Streptosporangiales	Thermomonosporaceae	Actinoallomurus	none	-0.0455841	0.218124	-0.473107	0.381939	0	none	0.13805	0.152112	-0.160089	0.436189	0
bASV_1533	Bacteria	Pseudomonadota	Gammaproteobacteria	Gammaproteobacteria_incertae_sedis	Acidibacter	NA	none	-0.0829219	0.0946181	-0.268373	0.10253	9.72243412626443e-05	none	-0.121028	0.0948396	-0.306914	0.0648574	4.77285133670337e-05
bASV_1534	Bacteria	Armatimonadota	Armatimonadia	Armatimonadales	Armatimonadaceae	Armatimonas	none	0.0118448	0.143076	-0.268584	0.292274	0.000191732	none	-0.0636981	0.0897811	-0.239669	0.112273	2.54694757429462e-05
bASV_1535	Bacteria	Actinomycetota	Actinobacteria	Micrococcales	Microbacteriaceae	NA	none	0.0740556	0.120734	-0.162582	0.310693	0.000152571	none	-0.121896	0.090351	-0.298984	0.0551917	8.3150347278442e-05
bASV_1536	Bacteria	Actinomycetota	Thermoleophilia	Gaiellales	Gaiellaceae	Gaiella	none	0.209924	0.156486	-0.0967894	0.516637	6.91549156128936e-05	none	0.127228	0.128559	-0.124747	0.379204	7.96188653476974e-05
bASV_1537	Bacteria	Gemmatimonadota	Gemmatimonadia	Gemmatimonadales	Gemmatimonadaceae	Gemmatimonas	positive	0.467655	0.218299	0.0397879	0.895522	0	none	0.119442	0.207426	-0.287113	0.525997	0
bASV_1538	Bacteria	Gemmatimonadota	Gemmatimonadia	Gemmatimonadales	Gemmatimonadaceae	Gemmatimonas	none	0.13848	0.141121	-0.138116	0.415077	9.16783660334597e-05	none	0.0468862	0.11766	-0.183728	0.2775	5.93931051988872e-05
bASV_1539	Bacteria	Actinomycetota	Actinobacteria	Pseudonocardiales	Pseudonocardiaceae	Pseudonocardia	none	0.146555	0.121223	-0.0910419	0.384152	4.57259998487873e-05	none	-0.0435508	0.0847155	-0.209593	0.122492	4.22707685649738e-05
bASV_154	Bacteria	Bacteroidota	Chitinophagia	Chitinophagales	Chitinophagaceae	Niastella	none	0.323631	0.335504	-0.333957	0.981218	0.0011324	none	0.0711044	0.184512	-0.290538	0.432747	0.00179314
bASV_1540	Bacteria	Pseudomonadota	Alphaproteobacteria	Sphingomonadales	Sphingomonadaceae	Sphingomonas	none	0.186275	0.135025	-0.0783728	0.450923	0.000188337	none	-0.0579045	0.0652875	-0.185868	0.0700591	4.38759876244031e-05
bASV_1541	Bacteria	Bacteroidota	Cytophagia	Cytophagales	Spirosomaceae	Dyadobacter	none	-0.0615946	0.0657234	-0.190413	0.0672233	0.000106166	none	0.0204231	0.0519443	-0.0813877	0.122234	8.11170698031648e-05
bASV_1542	Bacteria	Actinomycetota	Actinobacteria	Micrococcales	Microbacteriaceae	NA	none	0.194777	0.10914	-0.0191374	0.408692	0	none	-0.057976	0.0960298	-0.246194	0.130242	1.90485995052287e-05
bASV_1543	Bacteria	Bacteroidota	Chitinophagia	Chitinophagales	Chitinophagaceae	Ferruginibacter	none	-0.0208743	0.0629252	-0.144208	0.102459	0.000102883	none	-0.0418091	0.0397013	-0.119624	0.0360054	4.1735695545164e-05
bASV_1544	Bacteria	Actinomycetota	Actinobacteria	Micromonosporales	Micromonosporaceae	Actinoplanes	none	-0.162716	0.0838646	-0.327091	0.00165858	5.25169899253399e-05	none	0.0809008	0.0591022	-0.0349395	0.196741	0.000149499
bASV_1545	Bacteria	Actinomycetota	Actinobacteria	Kineosporiales	Kineosporiaceae	Kineococcus	none	0.00313496	0.0902251	-0.173706	0.179976	0.000124501	negative	-0.144643	0.0696729	-0.281202	-0.00808414	3.25324396044355e-05
bASV_1546	Bacteria	Actinomycetota	Actinobacteria	Kineosporiales	Kineosporiaceae	Kineosporia	none	0.0747464	0.0754594	-0.0731539	0.222647	8.36423611095391e-05	none	-0.03976	0.0534666	-0.144555	0.0650345	6.99875509911211e-05
bASV_1547	Bacteria	Pseudomonadota	Deltaproteobacteria	Myxococcales	subNannocystineae	NA	none	0.0801513	0.0823144	-0.0811849	0.241488	0.000124615	none	-0.0142296	0.0464364	-0.105245	0.0767857	4.60162797036423e-05
bASV_1548	Bacteria	Pseudomonadota	Alphaproteobacteria	Rhodospirillales	Acetobacteraceae	NA	none	0.347988	0.183186	-0.0110579	0.707033	0	none	-0.00366881	0.138083	-0.274312	0.266974	0
bASV_1549	Bacteria	Actinomycetota	Actinobacteria	Pseudonocardiales	Pseudonocardiaceae	Pseudonocardia	none	0.314407	0.165231	-0.00944511	0.63826	0	none	0.0927111	0.106289	-0.115616	0.301038	0.000197656
bASV_155	Bacteria	Pseudomonadota	Alphaproteobacteria	Hyphomicrobiales	Devosiaceae	Devosia	none	-0.0611008	0.306447	-0.661737	0.539536	0.00154461	none	-0.0773949	0.177941	-0.426159	0.27137	0.00103462
bASV_1550	Bacteria	Actinomycetota	Thermoleophilia	Gaiellales	Gaiellaceae	Gaiella	none	0.204054	0.295079	-0.374301	0.782409	0	none	0.126291	0.239588	-0.343302	0.595884	0
bASV_1551	Bacteria	Actinomycetota	Actinobacteria	Micrococcales	Microbacteriaceae	Curtobacterium	none	0.12225	0.115341	-0.103819	0.348319	0	none	0.0713409	0.0696772	-0.0652264	0.207908	0.000221734
bASV_1552	Bacteria	Bacteroidota	Chitinophagia	Chitinophagales	Chitinophagaceae	Ferruginibacter	none	-0.118544	0.0966609	-0.307999	0.0709114	4.88951285511785e-05	none	0.0666277	0.0880999	-0.106048	0.239304	0.000152817
bASV_1553	Bacteria	Actinomycetota	Actinobacteria	Micromonosporales	Micromonosporaceae	NA	none	0.0793903	0.149669	-0.213962	0.372742	7.73041037047567e-05	none	0.0168366	0.0915364	-0.162575	0.196248	9.70622457934967e-05
bASV_1554	Bacteria	Bacteroidota	Cytophagia	Cytophagales	Hymenobacteraceae	Hymenobacter	none	-0.0344326	0.0906016	-0.212012	0.143146	0.000111146	none	-0.0024129	0.0635266	-0.126925	0.122099	4.89056740106152e-05
bASV_1555	Bacteria	Pseudomonadota	Alphaproteobacteria	Hyphomicrobiales	Bradyrhizobiaceae	Rhodopseudomonas	none	-0.0678694	0.103798	-0.271314	0.135575	0.000114768	none	-0.00991607	0.066906	-0.141052	0.12122	3.33885564361312e-05
bASV_1556	Bacteria	Pseudomonadota	Betaproteobacteria	Burkholderiales	Oxalobacteraceae	Massilia	none	0.0854011	0.150445	-0.209471	0.380273	0	none	0.122719	0.121646	-0.115706	0.361145	0
bASV_1557	Bacteria	Pseudomonadota	Alphaproteobacteria	Hyphomicrobiales	Rhizobiaceae	Shinella	negative	-0.12482	0.0582056	-0.238903	-0.010737	5.39883711085929e-05	none	-0.0346312	0.0394193	-0.111893	0.0426307	0.000118358
bASV_1558	Bacteria	Bacteroidota	Chitinophagia	Chitinophagales	Chitinophagaceae	Segetibacter	none	-0.099993	0.17623	-0.445404	0.245417	0	none	-0.225956	0.177827	-0.574496	0.122585	6.84893465356537e-06
bASV_1559	Bacteria	Pseudomonadota	Alphaproteobacteria	Sphingomonadales	Sphingomonadaceae	Sphingomonas	none	0.0381242	0.0895892	-0.137471	0.213719	0.000126992	none	-0.0753302	0.0552368	-0.183594	0.0329339	3.42446732678268e-05
bASV_156	Bacteria	Pseudomonadota	Gammaproteobacteria	Chromatiales	Granulosicoccaceae	Sulfuriflexus	none	-0.0929592	0.164169	-0.41473	0.228812	0.00151926	none	-0.179328	0.132937	-0.439884	0.0812285	0.00157772
bASV_1560	Bacteria	Actinomycetota	Actinobacteria	Streptosporangiales	Thermomonosporaceae	Actinomadura	none	0.158862	0.170621	-0.175556	0.493279	0	none	0.199964	0.105368	-0.00655687	0.406486	9.8774479456888e-05
bASV_1561	Bacteria	Pseudomonadota	Gammaproteobacteria	Nevskiales	Steroidobacteraceae	NA	none	-0.0702428	0.0755541	-0.218329	0.0778432	0.00013797	none	0.00320668	0.0514262	-0.0975887	0.104002	3.87392866342291e-05
bASV_1562	Bacteria	Pseudomonadota	Gammaproteobacteria	Pseudomonadales	Pseudomonadaceae	Pseudomonas	none	0.206493	0.168907	-0.124565	0.537551	0.000166719	none	-0.0474358	0.108402	-0.259903	0.165032	4.4304046040251e-05
bASV_1563	Bacteria	Pseudomonadota	Alphaproteobacteria	Hyphomicrobiales	Bradyrhizobiaceae	NA	positive	0.301164	0.123274	0.0595462	0.542782	0	none	0.0691746	0.111408	-0.149184	0.287534	3.01781183172724e-05
bASV_1564	Bacteria	Actinomycetota	Actinobacteria	Micromonosporales	Micromonosporaceae	NA	none	0.131044	0.0762651	-0.018436	0.280523	1.10919504583692e-05	none	-0.0172753	0.0501536	-0.115576	0.0810258	0.000146182
bASV_1565	Bacteria	Pseudomonadota	Alphaproteobacteria	Sphingomonadales	Sphingomonadaceae	Parablastomonas	none	0.122553	0.187722	-0.245381	0.490488	0.00011307	none	-0.163346	0.143557	-0.444717	0.118025	0
bASV_1566	Bacteria	Actinomycetota	Actinobacteria	Mycobacteriales	Mycobacteriaceae	Mycobacterium	none	-0.0281811	0.145457	-0.313278	0.256915	2.03729702296577e-05	none	-0.0806468	0.110846	-0.297904	0.136611	0
bASV_1567	Bacteria	Verrucomicrobiota	Verrucomicrobiia	Verrucomicrobiales	Verrucomicrobiaceae	Luteolibacter	none	0.151347	0.117831	-0.0796007	0.382295	0.000109448	none	0.0159678	0.0650064	-0.111445	0.14338	2.6004548762756e-05
bASV_1568	Bacteria	Actinomycetota	Actinobacteria	Streptomycetales	Streptomycetaceae	NA	none	-0.0704745	0.046392	-0.161403	0.0204538	7.66250046971015e-05	none	0.0181852	0.0384377	-0.0571527	0.0935231	7.66224564367626e-05
bASV_1569	Bacteria	Pseudomonadota	Betaproteobacteria	Rhodocyclales	Zoogloeaceae	Uliginosibacterium	negative	-0.414055	0.180671	-0.768169	-0.05994	1.75433910310941e-05	none	0.0974723	0.110315	-0.118745	0.31369	0.000139654
bASV_157	Bacteria	Pseudomonadota	Alphaproteobacteria	Caulobacterales	Caulobacteraceae	Phenylobacterium	none	0.260127	0.132958	-0.000471688	0.520725	0.00126992	none	-0.0786234	0.0875048	-0.250133	0.092886	0.00126502
bASV_1570	Bacteria	Pseudomonadota	Betaproteobacteria	Burkholderiales	Oxalobacteraceae	NA	none	-0.143838	0.105171	-0.349973	0.0622969	9.14519996975746e-05	none	-0.123026	0.113934	-0.346337	0.100285	4.84776155947674e-05
bASV_1571	Bacteria	Bacteroidota	Chitinophagia	Chitinophagales	Chitinophagaceae	Ferruginibacter	none	-0.0201344	0.199531	-0.411216	0.370947	1.16578662980819e-05	none	0.00857919	0.147188	-0.27991	0.297069	4.152166633724e-05
bASV_1572	Bacteria	Bacteroidota	Chitinophagia	Chitinophagales	Chitinophagaceae	Lacibacter	none	0.0860178	0.120457	-0.150077	0.322113	0.000108203	none	-0.12023	0.0800016	-0.277033	0.036573	5.08319368819305e-05
bASV_1573	Bacteria	Gemmatimonadota	Gemmatimonadia	Gemmatimonadales	Gemmatimonadaceae	Gemmatimonas	positive	0.422816	0.212394	0.00652486	0.839108	0	none	-0.129542	0.179883	-0.482112	0.223029	0
bASV_1574	Bacteria	Pseudomonadota	Alphaproteobacteria	Rhodospirillales	Reyranellaceae	Reyranella	none	-0.162174	0.156488	-0.468891	0.144543	1.19974158019095e-05	none	-0.191016	0.141291	-0.467948	0.0859147	1.24136940595872e-05
bASV_1575	Bacteria	Pseudomonadota	Deltaproteobacteria	Myxococcales	subNannocystineae	NA	none	-0.0499977	0.0774181	-0.201737	0.101742	8.04732324071479e-05	none	-0.00377651	0.04996	-0.101698	0.0941451	0.000116218
bASV_1576	Bacteria	Planctomycetota	Planctomycetia	Isosphaerales	Isosphaeraceae	Singulisphaera	none	0.222617	0.187794	-0.145459	0.590693	0	none	-0.0765588	0.155825	-0.381975	0.228858	0
bASV_1577	Bacteria	Pseudomonadota	Gammaproteobacteria	Gammaproteobacteria_incertae_sedis	Acidibacter	NA	none	0.253556	0.135924	-0.0128546	0.519966	5.50070196200758e-05	none	0.118219	0.0864368	-0.0511966	0.287636	0.000102841
bASV_1578	Bacteria	Actinomycetota	Thermoleophilia	Solirubrobacterales	Solirubrobacteraceae	Solirubrobacter	none	-0.28237	0.183693	-0.642407	0.0776678	0	none	-0.0194176	0.126672	-0.267695	0.22886	7.2769930694132e-05
bASV_1579	Bacteria	Pseudomonadota	Gammaproteobacteria	Xanthomonadales	Rhodanobacteraceae	Tahibacter	none	0.0734055	0.0450599	-0.0149119	0.161723	1.55060940081284e-05	none	0.0192797	0.0270167	-0.033673	0.0722324	0.000152817
bASV_158	Bacteria	Pseudomonadota	Alphaproteobacteria	Rhodospirillales	Rhodospirillaceae	Dongia	none	-0.0184834	0.15608	-0.3244	0.287433	0.00111644	none	0.171504	0.122798	-0.0691807	0.412188	0.00172475
bASV_1580	Bacteria	Gemmatimonadota	Gemmatimonadia	Gemmatimonadales	Gemmatimonadaceae	NA	none	-0.196151	0.152032	-0.494134	0.101832	3.20308365277396e-05	none	-0.120695	0.144491	-0.403898	0.162507	2.93220014855767e-05
bASV_1581	Bacteria	Actinomycetota	Actinobacteria	Geodermatophilales	Geodermatophilaceae	Modestobacter	none	0.107563	0.0794368	-0.0481332	0.263259	2.3768465267934e-06	none	0.0170588	0.0577068	-0.0960464	0.130164	0
bASV_1582	Bacteria	Pseudomonadota	Alphaproteobacteria	Rhodospirillales	Acetobacteraceae	NA	positive	0.386836	0.172963	0.0478295	0.725843	0	none	0.0437744	0.153218	-0.256534	0.344082	0
bASV_1583	Bacteria	Actinomycetota	Actinobacteria	Micromonosporales	Micromonosporaceae	NA	none	0.0852612	0.244509	-0.393977	0.5645	1.96938712220024e-05	none	0.0233163	0.157314	-0.285019	0.331651	4.81565717828815e-05
bASV_1584	Bacteria	Actinomycetota	Actinobacteria	Kineosporiales	Kineosporiaceae	Kineosporia	none	0.0589804	0.0659071	-0.0701976	0.188158	0.000183244	none	0.00583216	0.0368941	-0.0664803	0.0781447	4.83706009908054e-05
bASV_1585	Bacteria	Actinomycetota	Actinobacteria	Nakamurellales	Nakamurellaceae	Nakamurella	none	0.108843	0.0748674	-0.0378974	0.255583	9.20179155372873e-05	none	-0.0113615	0.0324404	-0.0749447	0.0522217	5.50055064364469e-05
bASV_1586	Bacteria	Gemmatimonadota	Gemmatimonadia	Gemmatimonadales	Gemmatimonadaceae	Gemmatimonas	none	0.180961	0.130706	-0.0752221	0.437145	5.24038067573973e-05	none	0.136431	0.122099	-0.102883	0.375744	3.06061767331202e-05
bASV_1587	Bacteria	Gemmatimonadota	Gemmatimonadia	Gemmatimonadales	Gemmatimonadaceae	NA	none	0.019152	0.221847	-0.415667	0.453971	4.41414354975917e-06	none	-0.000159848	0.150666	-0.295465	0.295146	0
bASV_1588	Bacteria	Gemmatimonadota	Gemmatimonadia	Gemmatimonadales	Gemmatimonadaceae	Gemmatimonas	positive	0.545406	0.275032	0.00634332	1.08447	0	none	0.0270587	0.207778	-0.380187	0.434304	0
bASV_1589	Bacteria	Bacteroidota	Cytophagia	Cytophagales	Fulvivirgaceae	Chryseolinea	none	0.0106568	0.062037	-0.110936	0.132249	9.96011877894377e-05	none	-0.0395227	0.0393974	-0.116742	0.0376963	2.26870960399353e-05
bASV_159	Bacteria	Pseudomonadota	Betaproteobacteria	Burkholderiales	Comamonadaceae	Ramlibacter	positive	0.256987	0.108779	0.0437808	0.470194	0.00169039	none	-0.054161	0.0772333	-0.205538	0.0972163	0.000763549
bASV_1590	Bacteria	Pseudomonadota	Betaproteobacteria	Burkholderiales	Comamonadaceae	Curvibacter	none	-0.120037	0.206468	-0.524715	0.284641	4.26700543143386e-05	none	-0.00252055	0.150326	-0.297159	0.292118	4.60162797036423e-05
bASV_1591	Bacteria	Gemmatimonadota	Gemmatimonadia	Gemmatimonadales	Gemmatimonadaceae	Gemmatimonas	negative	-0.0703586	0.0232831	-0.115993	-0.0247237	0.000194901	none	-0.0364327	0.0225983	-0.0807254	0.00785997	0
bASV_1592	Bacteria	Pseudomonadota	Alphaproteobacteria	Caulobacterales	Caulobacteraceae	Phenylobacterium	none	0.243389	0.163918	-0.0778906	0.564668	9.69979749267592e-05	none	-0.0112393	0.0802581	-0.168545	0.146067	7.79066316843061e-05
bASV_1593	Bacteria	Actinomycetota	Thermoleophilia	Solirubrobacterales	Conexibacteraceae	Conexibacter	positive	0.343764	0.155548	0.0388894	0.648639	0	none	-0.00190089	0.142195	-0.280603	0.276801	0
bASV_1594	Bacteria	Bacteroidota	Chitinophagia	Chitinophagales	Chitinophagaceae	Ferruginibacter	none	0.110895	0.0827161	-0.0512289	0.273018	0.000107298	none	-0.035184	0.0391011	-0.111822	0.0414542	4.36619584164792e-05
bASV_1595	Bacteria	Pseudomonadota	Alphaproteobacteria	Hyphomicrobiales	Bradyrhizobiaceae	NA	none	0.266924	0.260137	-0.242944	0.776791	0	none	-0.0712879	0.205831	-0.474716	0.33214	0
bASV_1596	Bacteria	Gemmatimonadota	Gemmatimonadia	Gemmatimonadales	Gemmatimonadaceae	Gemmatimonas	none	0.188187	0.178788	-0.162238	0.538611	0	none	-0.192794	0.168971	-0.523977	0.138389	0
bASV_1597	Bacteria	Actinomycetota	Actinobacteria	Streptomycetales	Streptomycetaceae	Streptomyces	none	-0.00714913	0.0773054	-0.158668	0.144369	5.89684304980648e-05	none	-0.0409562	0.0592735	-0.157132	0.0752198	0.000100808
bASV_1598	Bacteria	Planctomycetota	Planctomycetia	Planctomycetales	Planctomycetaceae	Caulifigura	negative	-0.144474	0.0696015	-0.280893	-0.00805534	4.18777721387408e-05	none	-0.0336097	0.0441062	-0.120058	0.0528384	9.8988508664812e-05
bASV_1599	Bacteria	Acidobacteriota	Blastocatellia	Blastocatellales	Arenimicrobiaceae	Brevitalea	none	0.24533	0.126402	-0.00241781	0.493077	4.9008311719121e-05	none	-0.0212526	0.0854944	-0.188822	0.146316	1.19856356437394e-05
bASV_16	Bacteria	Pseudomonadota	Alphaproteobacteria	Sphingomonadales	Sphingomonadaceae	Sphingomonas	none	-0.123699	0.102514	-0.324626	0.0772277	0.00840668	none	-0.0810781	0.0902018	-0.257874	0.0957173	0.00631739
bASV_160	Bacteria	Pseudomonadota	Alphaproteobacteria	Hyphomicrobiales	Bradyrhizobiaceae	NA	none	0.134049	0.145029	-0.150207	0.418305	0.000746556	none	0.0442057	0.0885186	-0.129291	0.217702	0.000916045
bASV_1600	Bacteria	Bacteroidota	Cytophagia	Cytophagales	Fulvivirgaceae	Chryseolinea	none	-0.0697737	0.0652991	-0.19776	0.0582124	7.9454583895665e-05	none	-0.0116069	0.0417353	-0.0934081	0.0701943	7.69435002486484e-05
bASV_1601	Bacteria	Actinomycetota	Thermoleophilia	Solirubrobacterales	Baekduiaceae	Baekduia	none	0.14744	0.161613	-0.16932	0.464201	0	none	-0.0287073	0.122222	-0.268262	0.210848	0
bASV_1602	Bacteria	Pseudomonadota	Alphaproteobacteria	Rhodospirillales	Reyranellaceae	Reyranella	none	-0.0799744	0.106768	-0.289239	0.12929	0	none	0.0687585	0.0627254	-0.0541834	0.1917	7.85487193080778e-05
bASV_1603	Bacteria	Bacteroidota	Chitinophagia	Chitinophagales	Chitinophagaceae	NA	none	-0.115142	0.0657604	-0.244032	0.0137487	0.000159362	none	-0.0604655	0.0453776	-0.149406	0.0284746	6.52789084167949e-06
bASV_1604	Bacteria	Verrucomicrobiota	Opitutia	Opitutales	Opitutaceae	Opitutus	none	0.0907114	0.140381	-0.184435	0.365858	0.000106732	none	-0.0673265	0.0777639	-0.219744	0.0850906	4.6872396535338e-05
bASV_1605	Bacteria	Pseudomonadota	Betaproteobacteria	Burkholderiales	Comamonadaceae	Piscinibacter	negative	-0.287822	0.0998312	-0.483492	-0.0921531	0.000159701	none	-0.00609116	0.0621797	-0.127963	0.115781	3.00711037133104e-05
bASV_1606	Bacteria	Pseudomonadota	Deltaproteobacteria	Myxococcales	subSorangiineae	Polyangiaceae	none	0.0946144	0.0517066	-0.00673066	0.195959	5.964752950572e-05	none	0.0369159	0.0320979	-0.0259961	0.0998278	9.46009099023717e-05
bASV_1607	Bacteria	Pseudomonadota	Alphaproteobacteria	Hyphomicrobiales	Roseiarcaceae	Roseiarcus	none	-0.0131204	0.153422	-0.313827	0.287587	0	none	0.0622257	0.085623	-0.105595	0.230047	0
bASV_1608	Bacteria	Actinomycetota	Actinobacteria	Micromonosporales	Micromonosporaceae	Micromonospora	none	-0.00970285	0.032343	-0.0730951	0.0536894	0.000235081	none	-0.00719803	0.0280233	-0.0621238	0.0477277	0
bASV_1609	Bacteria	Pseudomonadota	Alphaproteobacteria	Sphingomonadales	Sphingomonadaceae	Sphingomonas	negative	-0.112976	0.0449935	-0.201164	-0.024789	7.53799898497335e-05	none	-0.00815815	0.0326363	-0.0721253	0.055809	8.47555663378714e-05
bASV_161	Bacteria	Actinomycetota	Thermoleophilia	Solirubrobacterales	Conexibacteraceae	Conexibacter	positive	0.611205	0.206378	0.206705	1.01571	0.000650124	none	-0.00621135	0.144673	-0.289771	0.277348	0.00074525
bASV_1610	Bacteria	Pseudomonadota	Deltaproteobacteria	Myxococcales	subNannocystineae	NA	none	-0.0767554	0.0520297	-0.178734	0.0252228	2.6484861298555e-05	none	0.0636252	0.0462515	-0.0270277	0.154278	0.000127775
bASV_1611	Bacteria	Pseudomonadota	Gammaproteobacteria	Xanthomonadales	Rhodanobacteraceae	Dokdonella	none	0.102772	0.131091	-0.154166	0.35971	3.27099355353949e-05	none	0.121565	0.101198	-0.0767841	0.319914	0.000139119
bASV_1612	Bacteria	Bacteroidota	Chitinophagia	Chitinophagales	Chitinophagaceae	Parasegetibacter	negative	-0.164987	0.0733641	-0.308781	-0.0211936	1.50533613363582e-05	none	-0.0314937	0.0449015	-0.119501	0.0565132	0.000101557
bASV_1613	Bacteria	Actinomycetota	Actinobacteria	Micrococcales	Microbacteriaceae	Amnibacterium	none	0.00520829	0.138387	-0.26603	0.276447	0	none	0.139015	0.113151	-0.0827613	0.360791	3.32815418321692e-05
bASV_1614	Bacteria	Actinomycetota	Thermoleophilia	Solirubrobacterales	Baekduiaceae	Baekduia	none	0.0159727	0.0535656	-0.0890159	0.120961	9.05465343540342e-06	none	0.106135	0.0598418	-0.0111553	0.223425	0.000136872
bASV_1615	Bacteria	Pseudomonadota	Alphaproteobacteria	Rhodospirillales	Acetobacteraceae	Acidocella	none	-0.0888442	0.0693079	-0.224688	0.0469993	3.7124079085154e-05	none	-0.0153082	0.0496007	-0.112526	0.0819093	0.000178928
bASV_1616	Bacteria	Bacteroidota	Chitinophagia	Chitinophagales	Chitinophagaceae	Sediminibacterium	none	9.9600849117365e-05	0.109702	-0.214916	0.215115	0.000156419	none	-0.123066	0.0838983	-0.287507	0.0413743	0
bASV_1617	Bacteria	Verrucomicrobiota	Opitutia	Opitutales	Opitutaceae	Lacunisphaera	none	-0.100824	0.115784	-0.32776	0.126112	0.000155853	none	-0.0545857	0.0758106	-0.203175	0.0940031	4.07725641095063e-05
bASV_1618	Bacteria	Actinomycetota	Actinobacteria	Micromonosporales	Micromonosporaceae	NA	none	-0.0566097	0.0713635	-0.196482	0.0832627	1.13183167942543e-05	none	0.040271	0.0595635	-0.0764735	0.157016	0.000138477
bASV_1619	Bacteria	Bacteroidota	Cytophagia	Cytophagales	Fulvivirgaceae	Chryseolinea	negative	-0.203368	0.0829902	-0.366028	-0.0407068	8.22841630942286e-05	none	0.0302873	0.0501837	-0.0680727	0.128647	9.0962413367665e-05
bASV_162	Bacteria	Pseudomonadota	Betaproteobacteria	Burkholderiales	Comamonadaceae	Piscinibacter	none	-0.185102	0.182471	-0.542746	0.172542	0.00133364	none	0.181523	0.167511	-0.146798	0.509845	0.00171491
bASV_1620	Bacteria	Bacteroidota	Cytophagia	Cytophagales	Fulvivirgaceae	Chryseolinea	none	0.0472303	0.12417	-0.196142	0.290603	5.10456087420868e-05	none	0.0486255	0.0863222	-0.120566	0.217817	9.60991143578391e-05
bASV_1621	Bacteria	Pseudomonadota	Alphaproteobacteria	Rhodospirillales	Rhodospirillaceae	Hypericibacter	none	0.193303	0.197916	-0.194613	0.581219	0	none	0.120383	0.17424	-0.221127	0.461893	0
bASV_1622	Bacteria	Bacteroidota	Chitinophagia	Chitinophagales	Chitinophagaceae	NA	none	0.0721028	0.0944113	-0.112943	0.257149	0	none	0.00912696	0.0592034	-0.106912	0.125166	0
bASV_1623	Bacteria	Pseudomonadota	Deltaproteobacteria	Myxococcales	subCystobacterineae	Anaeromyxobacteraceae	none	0.447532	0.252734	-0.047827	0.942891	0	none	0.199276	0.262162	-0.314561	0.713114	0
bASV_1624	Bacteria	Actinomycetota	Actinobacteria	Micromonosporales	Micromonosporaceae	Actinoplanes	none	0.091204	0.106259	-0.117064	0.299472	7.99073165674352e-05	none	0.0102661	0.0676168	-0.122263	0.142795	4.20567393570498e-05
bASV_1625	Bacteria	Planctomycetota	Phycisphaerae	Tepidisphaerales	Tepidisphaeraceae	Tepidisphaera	none	-0.114725	0.0717322	-0.25532	0.0258703	0.00011024	none	-0.0473708	0.054583	-0.154354	0.059612	4.12006225253542e-05
bASV_1626	Bacteria	Verrucomicrobiota	Terrimicrobia	Terrimicrobiales	Terrimicrobiaceae	Terrimicrobium	none	-0.0124693	0.0480971	-0.10674	0.0818011	0.000205654	none	-0.0276665	0.0319351	-0.0902593	0.0349264	0
bASV_1627	Bacteria	Pseudomonadota	Alphaproteobacteria	Rhodospirillales	Rhodospirillaceae	Hypericibacter	none	-0.0186822	0.176064	-0.363768	0.326404	3.39549503827628e-06	none	0.0905921	0.0961992	-0.0979583	0.279143	6.74192004960341e-05
bASV_1628	Bacteria	Pseudomonadota	Alphaproteobacteria	Sphingomonadales	Sphingomonadaceae	Sphingomonas	none	-0.167746	0.136052	-0.434408	0.0989157	5.61388512995012e-05	none	-0.0591672	0.0865853	-0.228874	0.11054	8.49695955457953e-05
bASV_1629	Bacteria	Actinomycetota	Actinobacteria	Propionibacteriales	Nocardioidaceae	Nocardioides	none	-0.0924539	0.108565	-0.305242	0.120334	7.05131136282042e-05	none	0.0145122	0.0786409	-0.139624	0.168648	3.77761551985715e-05
bASV_163	Bacteria	Pseudomonadota	Alphaproteobacteria	Sphingomonadales	Sphingomonadaceae	Rhizorhabdus	none	-0.186837	0.176309	-0.532403	0.158729	0.00162112	none	-0.0864403	0.12689	-0.335144	0.162264	0.00138391
bASV_1630	Bacteria	Actinomycetota	Actinobacteria	Micrococcales	Microbacteriaceae	Rathayibacter	none	-0.0885709	0.0743194	-0.234237	0.0570951	0.000133443	none	-0.0658505	0.0532042	-0.170131	0.0384298	7.06296386148929e-05
bASV_1631	Bacteria	Planctomycetota	Phycisphaerae	Tepidisphaerales	Tepidisphaeraceae	Tepidisphaera	none	-0.0669008	0.0771307	-0.218077	0.0842754	0.000134575	none	-0.0527676	0.0442879	-0.139572	0.0340366	1.46610007427884e-05
bASV_1632	Bacteria	Actinomycetota	Thermoleophilia	Solirubrobacterales	Parviterribacteraceae	Parviterribacter	none	0.119624	0.107642	-0.0913554	0.330603	1.5845643511956e-06	none	-0.0807567	0.0884569	-0.254132	0.0926187	0
bASV_1633	Bacteria	Gemmatimonadota	Longimicrobia	Longimicrobiales	Longimicrobiaceae	Longimicrobium	none	0.00129621	0.0432505	-0.0834748	0.0860673	0	positive	0.0629468	0.0292455	0.00562554	0.120268	6.90244195554635e-05
bASV_1634	Bacteria	Bacteroidota	Chitinophagia	Chitinophagales	Chitinophagaceae	Ferruginibacter	none	0.0729007	0.168228	-0.256826	0.402627	0	none	-0.12971	0.126377	-0.377409	0.117989	0
bASV_1635	Bacteria	Bacteroidota	Sphingobacteriia	Sphingobacteriales	Sphingobacteriaceae	Daejeonella	none	0.102736	0.131927	-0.155841	0.361313	0	none	-0.0706928	0.094652	-0.256211	0.114825	0
bASV_1636	Bacteria	Actinomycetota	Actinobacteria	Pseudonocardiales	Pseudonocardiaceae	Pseudonocardia	none	0.276843	0.24211	-0.197693	0.751379	7.62854551932738e-05	none	-0.200026	0.186318	-0.565209	0.165157	1.47680153467503e-05
bASV_1637	Bacteria	Pseudomonadota	Betaproteobacteria	Nitrosomonadales	Methylophilaceae	Methylotenera	negative	-0.117713	0.0592727	-0.233887	-0.00153837	0	none	0.0618537	0.0452407	-0.0268181	0.150525	0.000148215
bASV_1638	Bacteria	Actinomycetota	Actinobacteria	Propionibacteriales	Nocardioidaceae	Marmoricola	none	0.0460633	0.10627	-0.162226	0.254353	2.05993365655428e-05	none	0.14441	0.0819662	-0.0162442	0.305063	7.24488868822462e-05
bASV_1639	Bacteria	Pseudomonadota	Alphaproteobacteria	Rhodospirillales	Azospirillaceae	Azospirillum	negative	-0.180666	0.0809568	-0.339341	-0.0219903	2.39948316038191e-05	none	0.0323048	0.0455012	-0.0568776	0.121487	0.000155706
bASV_164	Bacteria	Pseudomonadota	Gammaproteobacteria	Gammaproteobacteria_incertae_sedis	Acidibacter	NA	none	-0.0595784	0.24379	-0.537406	0.418249	0.00173102	none	0.0549627	0.157467	-0.253674	0.363599	0.00128418
bASV_1640	Bacteria	Bacteroidota	Chitinophagia	Chitinophagales	Chitinophagaceae	Segetibacter	none	0.217867	0.124659	-0.0264646	0.462199	0	none	0.0792958	0.103091	-0.122762	0.281353	0
bASV_1641	Bacteria	Gemmatimonadota	Gemmatimonadia	Gemmatimonadales	Gemmatimonadaceae	Gemmatirosa	none	-0.0309402	0.0363632	-0.102212	0.0403316	7.49272571779633e-05	none	-0.00503147	0.0239209	-0.0519165	0.0418536	6.85963611396156e-05
bASV_1642	Bacteria	Chloroflexota	Anaerolineae	Anaerolineales	Anaerolineaceae	Thermanaerothrix	none	-0.0141497	0.0802335	-0.171407	0.143108	4.92346780550061e-05	none	-0.0418788	0.0546679	-0.149028	0.0652702	4.24847977728977e-05
bASV_1643	Bacteria	Bacillota	Bacilli	Lactobacillales	Streptococcaceae	Streptococcus	none	0.0568023	0.0627867	-0.0662597	0.179864	0.000188224	none	-0.0298751	0.0450659	-0.118204	0.0584541	0
bASV_1644	Bacteria	Actinomycetota	Actinobacteria	Jatrophihabitantales	Jatrophihabitantaceae	Jatrophihabitans	none	-0.0725459	0.0489373	-0.168463	0.0233712	0.000102657	none	-0.0504435	0.0316816	-0.112539	0.0116524	4.46250898521369e-05
bASV_1645	Bacteria	Planctomycetota	Planctomycetia	Pirellulales	Lacipirellulaceae	Posidoniimonas	none	0.247986	0.227034	-0.197001	0.692973	0	none	0.0328034	0.133325	-0.228513	0.29412	1.39118985150547e-06
bASV_1646	Bacteria	Bacteroidota	Sphingobacteriia	Sphingobacteriales	Sphingobacteriaceae	Mucilaginibacter	none	0.0268215	0.0378169	-0.0472996	0.100943	4.93478612229487e-05	none	0.0385652	0.0343827	-0.0288249	0.105955	0.000102306
bASV_1647	Bacteria	Gemmatimonadota	Gemmatimonadia	Gemmatimonadales	Gemmatimonadaceae	Gemmatimonas	none	0.0744458	0.094692	-0.111151	0.260042	0.00011024	none	-0.0405316	0.0494023	-0.13736	0.056297	2.69676801984136e-05
bASV_1648	Bacteria	Chloroflexota	Ktedonobacteria	Ktedonobacterales	Reticulibacteraceae	Reticulibacter	none	0.0889246	0.120221	-0.146709	0.324558	0	none	0.0924441	0.0977098	-0.0990671	0.283955	0
bASV_1649	Bacteria	Pseudomonadota	Gammaproteobacteria	Gammaproteobacteria_incertae_sedis	Acidibacter	NA	none	0.0342054	0.043983	-0.0520013	0.120412	0.000217651	none	-0.0048543	0.0365784	-0.0765479	0.0668393	0
bASV_165	Bacteria	Actinomycetota	Actinobacteria	Pseudonocardiales	Pseudonocardiaceae	Actinomycetospora	none	0.100604	0.205022	-0.301239	0.502448	0.00160426	none	0.041745	0.193046	-0.336626	0.420116	0.00109551
bASV_1650	Bacteria	Actinomycetota	Acidimicrobiia	Acidimicrobiales	Iamiaceae	Iamia	none	0.230035	0.209623	-0.180827	0.640897	0	none	0.219981	0.208336	-0.188358	0.62832	0
bASV_1651	Bacteria	Acidobacteriota	Blastocatellia	Blastocatellales	Blastocatellaceae	Stenotrophobacter	none	-0.110172	0.128665	-0.362355	0.142011	0.000121672	none	-0.0976873	0.0973532	-0.2885	0.093125	1.79784534656091e-05
bASV_1652	Bacteria	Actinomycetota	Actinobacteria	Geodermatophilales	Geodermatophilaceae	Modestobacter	none	0.123114	0.235799	-0.339052	0.585281	0	none	0.0574094	0.174935	-0.285463	0.400282	0
bASV_1653	Bacteria	Gemmatimonadota	Gemmatimonadia	Gemmatimonadales	Gemmatimonadaceae	NA	none	0.267486	0.296173	-0.313013	0.847985	0	none	-0.00285344	0.234582	-0.462635	0.456928	0
bASV_1654	Bacteria	Gemmatimonadota	Gemmatimonadia	Gemmatimonadales	Gemmatimonadaceae	Gemmatimonas	none	-0.0124092	0.156828	-0.319791	0.294973	5.50070196200758e-05	none	-0.283439	0.172153	-0.620859	0.0539814	0
bASV_1655	Bacteria	Pseudomonadota	Gammaproteobacteria	Chromatiales	Granulosicoccaceae	Sulfuriflexus	none	0.0345891	0.0705382	-0.103666	0.172844	0.000126199	none	-0.0478588	0.0371319	-0.120637	0.0249197	3.21043811885877e-05
bASV_1656	Bacteria	Actinomycetota	Actinobacteria	Micromonosporales	Micromonosporaceae	Asanoa	none	-0.167951	0.135179	-0.432901	0.0969997	4.92346780550061e-05	none	0.0821573	0.106864	-0.127296	0.291611	7.57663396050669e-05
bASV_1657	Bacteria	Actinomycetota	Thermoleophilia	Solirubrobacterales	Conexibacteraceae	Conexibacter	none	0.144524	0.236621	-0.319253	0.608301	0	none	-0.266713	0.208145	-0.674677	0.141251	0
bASV_1658	Bacteria	Actinomycetota	Actinobacteria	Streptosporangiales	Thermomonosporaceae	Actinoallomurus	none	0.205905	0.143391	-0.0751405	0.486951	0	none	0.0593329	0.110443	-0.157136	0.275802	0
bASV_1659	Bacteria	Acidobacteriota	Blastocatellia	Blastocatellales	Blastocatellaceae	Stenotrophobacter	none	-0.00343721	0.184592	-0.365237	0.358363	0.000128802	none	0.0717084	0.148466	-0.219286	0.362703	9.84534356450022e-06
bASV_166	Bacteria	Actinomycetota	Actinobacteria	Micrococcales	Cellulomonadaceae	Cellulomonas	positive	0.414823	0.163887	0.0936055	0.736041	0.00101537	none	-0.0187439	0.100341	-0.215412	0.177925	0.00111509
bASV_1660	Bacteria	Actinomycetota	Actinobacteria	Micromonosporales	Micromonosporaceae	Actinoplanes	none	0.235985	0.125061	-0.00913412	0.481104	7.18713116435147e-05	none	0.0937889	0.0891383	-0.0809222	0.2685	6.19614556939742e-05
bASV_1661	Bacteria	Pseudomonadota	Deltaproteobacteria	Myxococcales	subCystobacterineae	Archangiaceae	none	0.238714	0.160711	-0.0762791	0.553706	1.81093068708068e-05	none	0.139829	0.158021	-0.169892	0.44955	7.59803688129908e-06
bASV_1662	Bacteria	Actinomycetota	Actinobacteria	Micrococcales	Microbacteriaceae	Herbiconiux	none	0.170813	0.154428	-0.131866	0.473491	0.000169096	none	-0.0838012	0.0889043	-0.258054	0.0904512	2.0867847772582e-05
bASV_1663	Bacteria	Planctomycetota	Planctomycetia	Isosphaerales	Isosphaeraceae	NA	none	0.196879	0.129893	-0.0577122	0.45147	0.000102431	none	-0.00779473	0.0617924	-0.128908	0.113318	4.21637539610118e-05
bASV_1664	Bacteria	Pseudomonadota	Deltaproteobacteria	Myxococcales	subNannocystineae	NA	none	0.037759	0.147045	-0.25045	0.325968	4.3575519657879e-05	none	-0.221055	0.163729	-0.541964	0.0998539	6.95594925752733e-05
bASV_1665	Bacteria	Acidobacteriota	Blastocatellia	Blastocatellales	Blastocatellaceae	Stenotrophobacter	none	-0.16773	0.0939993	-0.351968	0.016509	7.60590888573888e-05	none	-0.00245584	0.0536731	-0.107655	0.102744	7.59803688129908e-05
bASV_1666	Bacteria	Actinomycetota	Actinobacteria	Propionibacteriales	Nocardioidaceae	Aeromicrobium	none	0.015338	0.0983286	-0.177386	0.208062	0	none	0.166373	0.0945934	-0.0190305	0.351776	8.28293034665562e-05
bASV_1667	Bacteria	Bacteroidota	Sphingobacteriia	Sphingobacteriales	Sphingobacteriaceae	Mucilaginibacter	none	0.111762	0.079706	-0.0444623	0.267985	3.15781038559694e-05	none	0.0480233	0.0461917	-0.0425124	0.138559	8.93571943082357e-05
bASV_1668	Bacteria	Bacteroidota	Chitinophagia	Chitinophagales	Chitinophagaceae	NA	none	-0.042309	0.0886553	-0.216073	0.131455	0.000104242	none	-0.0920632	0.0696182	-0.228515	0.0443885	6.79542735158439e-05
bASV_1669	Bacteria	Gemmatimonadota	Gemmatimonadia	Gemmatimonadales	Gemmatimonadaceae	Gemmatimonas	none	0.068156	0.251604	-0.424987	0.561299	0	none	0.237894	0.218214	-0.189806	0.665594	0
bASV_167	Bacteria	Pseudomonadota	Alphaproteobacteria	Caulobacterales	Caulobacteraceae	Caulobacter	none	-0.280657	0.252611	-0.775776	0.214462	0.00175638	none	0.0749729	0.183863	-0.285399	0.435344	0.0013792
bASV_1670	Bacteria	Bacteroidota	Chitinophagia	Chitinophagales	Chitinophagaceae	Niastella	none	0.0978506	0.0646915	-0.0289447	0.224646	6.70044354219853e-05	none	-0.00315319	0.032919	-0.0676745	0.0613681	0.000105409
bASV_1671	Bacteria	Bacteroidota	Chitinophagia	Chitinophagales	Chitinophagaceae	Niastella	none	0.17992	0.0980156	-0.0121911	0.37203	0	none	0.0211373	0.0575419	-0.0916448	0.133919	9.17115155953988e-05
bASV_1672	Bacteria	Actinomycetota	Thermoleophilia	Solirubrobacterales	Conexibacteraceae	Conexibacter	none	0.0911785	0.240625	-0.380446	0.562804	0	none	-0.158429	0.187442	-0.525815	0.208957	0
bASV_1673	Bacteria	Gemmatimonadota	Gemmatimonadia	Gemmatimonadales	Gemmatimonadaceae	Gemmatimonas	none	0.101669	0.18964	-0.270026	0.473364	7.47008908420782e-06	none	0.183804	0.122188	-0.0556845	0.423292	3.00711037133104e-05
bASV_1674	Bacteria	Bacteroidota	Sphingobacteriia	Sphingobacteriales	Sphingobacteriaceae	Mucilaginibacter	none	0.0987468	0.0923902	-0.0823381	0.279832	0.000129142	none	0.0231495	0.0583709	-0.0912575	0.137556	3.19973665846257e-05
bASV_1675	Bacteria	Actinomycetota	Actinobacteria	Cryptosporangiales	Cryptosporangiaceae	Cryptosporangium	none	0.167597	0.192241	-0.209194	0.544388	6.19111928645709e-05	none	-0.0518916	0.12872	-0.304182	0.200399	7.87627485160017e-05
bASV_1676	Bacteria	Actinomycetota	Thermoleophilia	Solirubrobacterales	Conexibacteraceae	Conexibacter	none	-0.0207388	0.309512	-0.627383	0.585905	0	none	0.0395758	0.207685	-0.367486	0.446638	0
bASV_1677	Bacteria	Actinomycetota	Actinobacteria	Propionibacteriales	Nocardioidaceae	Nocardioides	none	-0.0359485	0.157434	-0.34452	0.272623	0	none	-0.127708	0.134783	-0.391883	0.136467	0
bASV_1678	Bacteria	Pseudomonadota	Alphaproteobacteria	Rhodospirillales	Acetobacteraceae	NA	none	0.135662	0.107502	-0.0750428	0.346367	9.74507075985293e-05	none	-0.024951	0.0565656	-0.13582	0.0859177	1.92626287131526e-05
bASV_1679	Bacteria	Bacteroidota	Chitinophagia	Chitinophagales	Chitinophagaceae	Rurimicrobium	none	0.041988	0.0492536	-0.054549	0.138525	0.000146572	negative	-0.0538136	0.0245552	-0.101942	-0.00568531	3.1355278960854e-05
bASV_168	Bacteria	Pseudomonadota	Betaproteobacteria	Burkholderiales	Oxalobacteraceae	Massilia	none	0.0852604	0.152517	-0.213673	0.384193	0.00105136	none	0.0710469	0.0834943	-0.0926019	0.234696	0.000978328
bASV_1680	Bacteria	Bacteroidota	Chitinophagia	Chitinophagales	Chitinophagaceae	Chitinophaga	none	-0.168521	0.104462	-0.373266	0.0362238	3.95009256119474e-05	none	0.0658426	0.0821514	-0.0951741	0.226859	7.98328945556213e-05
bASV_1681	Bacteria	Gemmatimonadota	Gemmatimonadia	Gemmatimonadales	Gemmatimonadaceae	Gemmatimonas	none	0.247232	0.149908	-0.0465872	0.541052	0	none	-0.0510646	0.132269	-0.310312	0.208183	0
bASV_1682	Bacteria	Pseudomonadota	Alphaproteobacteria	Hyphomicrobiales	Bradyrhizobiaceae	NA	none	0.169711	0.13505	-0.094986	0.434408	9.57529600793912e-05	none	-0.0542738	0.0659992	-0.183632	0.0750846	5.9821163614735e-05
bASV_1683	Bacteria	Actinomycetota	Actinobacteria	Jatrophihabitantales	Jatrophihabitantaceae	Jatrophihabitans	none	-0.177043	0.148639	-0.468375	0.114289	1.87884058784621e-05	none	0.096257	0.077848	-0.0563252	0.248839	3.10342351489681e-05
bASV_1684	Bacteria	Actinomycetota	Actinobacteria	Streptomycetales	Streptomycetaceae	Streptomyces	negative	-0.155483	0.0565675	-0.266355	-0.0446105	5.72706829789267e-05	none	-0.0396411	0.0361962	-0.110586	0.0313035	8.87151066844639e-05
bASV_1685	Bacteria	Acidobacteriota	Terriglobia	Terriglobales	Acidobacteriaceae	Terriglobus	none	-0.0291173	0.058731	-0.14423	0.0859954	0.00014578	negative	-0.102426	0.0518117	-0.203977	-0.000874954	2.45063443072886e-05
bASV_1686	Bacteria	Pseudomonadota	Betaproteobacteria	Burkholderiales	Comamonadaceae	NA	none	-0.0653201	0.117385	-0.295395	0.164754	0	none	-0.0389922	0.0758233	-0.187606	0.109622	9.66341873776489e-05
bASV_1687	Bacteria	Actinomycetota	Actinobacteria	Micromonosporales	Micromonosporaceae	Asanoa	none	0.0641997	0.0921239	-0.116363	0.244762	2.15048019090831e-05	none	-0.0507671	0.0762377	-0.200193	0.0986588	0.000115469
bASV_1688	Bacteria	Pseudomonadota	Gammaproteobacteria	Gammaproteobacteria_incertae_sedis	Acidibacter	NA	none	-0.0604622	0.0369385	-0.132862	0.0119373	0.000105939	none	-0.0188466	0.0251494	-0.0681393	0.0304462	5.62896816839904e-05
bASV_1689	Bacteria	Bacteroidota	Chitinophagia	Chitinophagales	Chitinophagaceae	Segetibacter	none	-0.0811393	0.0692181	-0.216807	0.0545281	0.000191619	none	-0.0234494	0.0461475	-0.113899	0.0669997	0
bASV_169	Bacteria	Actinomycetota	Actinobacteria	Kineosporiales	Kineosporiaceae	Angustibacter	positive	0.645758	0.264561	0.127219	1.1643	0.000255341	none	0.063716	0.197675	-0.323727	0.451159	0.000493979
bASV_1690	Bacteria	Pseudomonadota	Deltaproteobacteria	Myxococcales	subNannocystineae	NA	none	-0.107123	0.0766866	-0.257429	0.0431824	0	none	0.0884161	0.0553841	-0.0201366	0.196969	0.00013944
bASV_1691	Bacteria	Actinomycetota	Actinobacteria	Micromonosporales	Micromonosporaceae	Actinoplanes	none	0.0772825	0.0697694	-0.0594655	0.21403	2.19575345808533e-05	none	0.0592431	0.0559756	-0.0504691	0.168955	0.000109155
bASV_1692	Bacteria	Pseudomonadota	Alphaproteobacteria	Caulobacterales	Caulobacteraceae	Phenylobacterium	negative	-0.194053	0.0965461	-0.383283	-0.00482283	0.000119295	none	0.0441053	0.0618626	-0.0771454	0.165356	5.51125210404088e-05
bASV_1693	Bacteria	Actinomycetota	Actinobacteria	Streptomycetales	Streptomycetaceae	Streptomyces	none	0.00701378	0.062258	-0.115012	0.12904	0	none	0.074379	0.0535301	-0.03054	0.179298	0.000138477
bASV_1694	Bacteria	Actinomycetota	Actinobacteria	Micrococcales	Promicromonosporaceae	Promicromonospora	none	0.00235282	0.0495475	-0.0947603	0.099466	8.36423611095391e-05	none	0.035123	0.0374275	-0.0382348	0.108481	6.15333972781264e-05
bASV_1695	Bacteria	Gemmatimonadota	Gemmatimonadia	Gemmatimonadales	Gemmatimonadaceae	Gemmatimonas	none	0.362863	0.249044	-0.125262	0.850989	0	none	0.0012887	0.215541	-0.421172	0.42375	0
bASV_1696	Bacteria	Actinomycetota	Thermoleophilia	Solirubrobacterales	Baekduiaceae	Baekduia	none	0.238702	0.176403	-0.107047	0.584451	2.59189454588423e-05	none	0.0759185	0.15305	-0.224059	0.375896	3.78831698025334e-05
bASV_1697	Bacteria	Actinomycetota	Actinobacteria	Mycobacteriales	Mycobacteriaceae	Mycobacterium	negative	-0.406782	0.177104	-0.753906	-0.0596581	4.77632968717531e-05	none	0.0460385	0.108909	-0.167424	0.259501	0.000107657
bASV_1698	Bacteria	Bacteroidota	Chitinophagia	Chitinophagales	Chitinophagaceae	NA	none	0.0389503	0.0396956	-0.038853	0.116754	0	none	0.0575535	0.0354542	-0.0119368	0.127044	0.000140724
bASV_1699	Bacteria	Actinomycetota	Actinobacteria	Micrococcales	Microbacteriaceae	Subtercola	none	0.252309	0.157942	-0.0572562	0.561875	9.15651828655171e-05	none	-0.0463267	0.0907058	-0.22411	0.131457	7.39470913377136e-05
bASV_17	Bacteria	Pseudomonadota	Betaproteobacteria	Burkholderiales	Comamonadaceae	Polaromonas	none	-0.190091	0.190149	-0.562784	0.182601	0.00721497	none	0.0142756	0.129485	-0.239515	0.268066	0.0084228
bASV_170	Bacteria	Bacteroidota	Chitinophagia	Chitinophagales	Chitinophagaceae	NA	none	0.234455	0.26756	-0.289962	0.758872	0.00222179	none	-0.177387	0.11956	-0.411725	0.0569505	0.00121836
bASV_1700	Bacteria	Bacteroidota	Sphingobacteriia	Sphingobacteriales	Sphingobacteriaceae	Mucilaginibacter	none	-0.00286398	0.0325846	-0.0667298	0.0610018	0.000111033	none	-0.0261512	0.0246431	-0.0744515	0.0221492	3.21043811885877e-05
bASV_1701	Bacteria	Actinomycetota	Actinobacteria	Propionibacteriales	Nocardioidaceae	Nocardioides	positive	0.102526	0.0509019	0.00275829	0.202294	8.87356036669536e-05	none	0.000315862	0.024162	-0.0470416	0.0476733	7.83346901001539e-05
bASV_1702	Bacteria	Planctomycetota	Planctomycetia	Isosphaerales	Isosphaeraceae	Singulisphaera	negative	-0.081731	0.0265001	-0.133671	-0.0297909	0.000119748	none	-0.0307057	0.0198614	-0.0696341	0.00822273	2.57905195548321e-05
bASV_1703	Bacteria	Pseudomonadota	Deltaproteobacteria	Myxococcales	subNannocystineae	NA	positive	0.344724	0.135848	0.0784613	0.610987	0	none	-0.0197062	0.0835583	-0.18348	0.144068	4.46250898521369e-05
bASV_1704	Bacteria	Actinomycetota	Actinobacteria	Nakamurellales	Nakamurellaceae	Nakamurella	none	-0.0745269	0.074732	-0.221002	0.0719478	0	none	-0.0863376	0.0750646	-0.233464	0.060789	0.000124244
bASV_1705	Bacteria	Actinomycetota	Actinobacteria	Propionibacteriales	Nocardioidaceae	Nocardioides	none	0.0525108	0.0724291	-0.0894502	0.194472	0	none	0.0712919	0.0558732	-0.0382196	0.180803	0
bASV_1706	Bacteria	Actinomycetota	Actinobacteria	Streptosporangiales	Thermomonosporaceae	Actinoallomurus	none	0.165117	0.246995	-0.318994	0.649228	1.5845643511956e-06	none	0.169554	0.223346	-0.268205	0.607313	0
bASV_1707	Bacteria	Gemmatimonadota	Gemmatimonadia	Gemmatimonadales	Gemmatimonadaceae	Gemmatimonas	none	0.108452	0.232572	-0.347389	0.564294	0	none	0.0720441	0.178752	-0.27831	0.422398	0
bASV_1708	Bacteria	Actinomycetota	Actinobacteria	Kineosporiales	Kineosporiaceae	Angustibacter	none	0.185384	0.15985	-0.127922	0.498691	0	none	0.0474382	0.132647	-0.21255	0.307427	0
bASV_1709	Bacteria	Actinomycetota	Thermoleophilia	Solirubrobacterales	Conexibacteraceae	Conexibacter	none	0.139899	0.331508	-0.509857	0.789654	1.47138118325306e-06	none	0.0587409	0.250816	-0.432859	0.550341	0
bASV_171	Bacteria	Pseudomonadota	Deltaproteobacteria	Myxococcales	subSorangiineae	Polyangiaceae	none	0.15545	0.268015	-0.369859	0.680759	0.00123143	none	0.0192589	0.12877	-0.233131	0.271649	0.00160105
bASV_1710	Bacteria	Pseudomonadota	Deltaproteobacteria	Myxococcales	subNannocystineae	NA	none	-0.00627382	0.0365936	-0.0779972	0.0654496	3.38417672148203e-05	none	-0.0420403	0.0280885	-0.0970937	0.0130131	0
bASV_1711	Bacteria	Bacteroidota	Chitinophagia	Chitinophagales	Chitinophagaceae	NA	none	0.031482	0.0415829	-0.0500204	0.112984	8.88487868348961e-05	none	-0.0052505	0.0256699	-0.0555635	0.0450625	5.9928178218697e-05
bASV_1712	Bacteria	Pseudomonadota	Betaproteobacteria	Burkholderiales	Comamonadaceae	NA	none	0.0907362	0.095508	-0.0964595	0.277932	8.53401086286773e-05	none	-0.0625115	0.058654	-0.177473	0.0524503	4.09865933174303e-05
bASV_1713	Bacteria	Actinomycetota	Actinobacteria	Micrococcales	Microbacteriaceae	NA	none	0.0597379	0.118204	-0.171942	0.291417	0	none	0.0882745	0.102835	-0.113283	0.289832	0
bASV_1714	Bacteria	Actinomycetota	Actinobacteria	Micrococcales	Micrococcaceae	Pseudarthrobacter	none	-0.00740838	0.176731	-0.353801	0.338984	0	none	0.10518	0.137202	-0.163736	0.374096	0
bASV_1715	Bacteria	Actinomycetota	Actinobacteria	Streptomycetales	Streptomycetaceae	Streptacidiphilus	none	-0.0205021	0.152169	-0.318754	0.27775	0	none	0.0811884	0.0864833	-0.088319	0.250696	8.55046685656051e-05
bASV_1716	Bacteria	Pseudomonadota	Betaproteobacteria	Burkholderiales	Comamonadaceae	Sphaerotilus	negative	-0.0595116	0.0284796	-0.115332	-0.00369156	0	none	0.0316279	0.0197461	-0.00707444	0.0703302	5.77878861394578e-06
bASV_1717	Bacteria	Bacteroidota	Saprospiria	Saprospirales	Lewinellaceae	Phaeodactylibacter	none	-0.054765	0.0472794	-0.147433	0.0379027	9.79034402702995e-05	negative	-0.0991942	0.0489435	-0.195124	-0.00326493	0
bASV_1718	Bacteria	Pseudomonadota	Gammaproteobacteria	Gammaproteobacteria_incertae_sedis	Acidibacter	NA	none	0.14454	0.0788253	-0.00995705	0.299038	8.94147026746088e-06	none	-0.0184599	0.0499821	-0.116425	0.079505	0.000127561
bASV_1719	Bacteria	Pseudomonadota	Alphaproteobacteria	Sphingomonadales	Sphingomonadaceae	Sphingomonas	none	-0.00990011	0.0127574	-0.0349047	0.0151045	0	none	-0.013499	0.00962713	-0.0323681	0.00537023	0
bASV_172	Bacteria	Actinomycetota	Actinobacteria	Streptomycetales	Streptomycetaceae	Streptomyces	none	1.06436	0.703731	-0.314957	2.44367	0.00142882	none	-0.373248	0.472872	-1.30008	0.55358	0.000927924
bASV_173	Bacteria	Actinomycetota	Actinobacteria	Nakamurellales	Nakamurellaceae	Nakamurella	positive	0.535842	0.220765	0.103142	0.968542	0.000902862	none	-0.108161	0.160428	-0.422599	0.206278	0.000899886
bASV_174	Bacteria	Gemmatimonadota	Longimicrobia	Longimicrobiales	Longimicrobiaceae	Longimicrobium	none	0.296335	0.228853	-0.152217	0.744888	0.000274922	none	0.256692	0.233872	-0.201697	0.715082	0.00175675
bASV_175	Bacteria	Bacteroidota	Chitinophagia	Chitinophagales	Chitinophagaceae	Ferruginibacter	none	-0.414367	0.227409	-0.860087	0.0313544	0.00127048	none	0.253911	0.189223	-0.116966	0.624787	0.00178939
bASV_176	Bacteria	Verrucomicrobiota	Opitutia	Opitutales	Opitutaceae	Lacunisphaera	none	-0.166477	0.217838	-0.593439	0.260485	0.00141558	none	-0.035513	0.17151	-0.371672	0.300646	0.0014387
bASV_177	Bacteria	Pseudomonadota	Alphaproteobacteria	Caulobacterales	Caulobacteraceae	Phenylobacterium	none	0.0196078	0.156732	-0.287587	0.326802	0.00157359	none	0.0798523	0.10124	-0.118579	0.278283	0.00125014
bASV_178	Bacteria	Bacteroidota	Chitinophagia	Chitinophagales	Chitinophagaceae	NA	none	-0.226638	0.225376	-0.668374	0.215098	0.00117948	none	0.215651	0.191883	-0.160439	0.591742	0.00173299
bASV_179	Bacteria	Pseudomonadota	Alphaproteobacteria	Hyphomicrobiales	Bradyrhizobiaceae	NA	positive	0.55972	0.228405	0.112047	1.00739	0.00120631	none	-0.0772973	0.148219	-0.367806	0.213212	0.00101771
bASV_18	Bacteria	Pseudomonadota	Deltaproteobacteria	Myxococcales	subSorangiineae	Polyangiaceae	negative	-0.187545	0.0941084	-0.371998	-0.0030928	0.00693021	none	-0.00708407	0.0544022	-0.113712	0.0995442	0.00619786
bASV_180	Bacteria	Actinomycetota	Actinobacteria	Mycobacteriales	Mycobacteriaceae	Mycobacterium	none	-0.21397	0.183252	-0.573143	0.145203	0.000891317	none	0.0960237	0.111157	-0.121844	0.313892	0.0013166
bASV_181	Bacteria	Bacteroidota	Chitinophagia	Chitinophagales	Chitinophagaceae	Ferruginibacter	none	0.274951	0.166981	-0.0523322	0.602233	0.00112244	none	-0.0985337	0.128052	-0.349516	0.152449	0.00128942
bASV_182	Bacteria	Acidobacteriota	Blastocatellia	Blastocatellales	Blastocatellaceae	Blastocatella	none	-0.0105034	0.224759	-0.451031	0.430024	0.00161444	none	-0.196884	0.187978	-0.565321	0.171554	0.00112258
bASV_183	Bacteria	Pseudomonadota	Betaproteobacteria	Burkholderiales	Comamonadaceae	Acidovorax	none	0.523088	0.294127	-0.0534013	1.09958	0.000957416	none	-0.238023	0.245575	-0.719351	0.243305	0.000883085
bASV_184	Bacteria	Pseudomonadota	Alphaproteobacteria	Sphingomonadales	Sphingomonadaceae	NA	none	-0.308737	0.211946	-0.724151	0.106677	0.00186277	none	-0.0990637	0.160682	-0.414	0.215872	0.00107764
bASV_185	Bacteria	Actinomycetota	Actinobacteria	Cryptosporangiales	Cryptosporangiaceae	Cryptosporangium	none	-0.0517939	0.267596	-0.576283	0.472695	0.00133069	none	-0.405184	0.273585	-0.94141	0.131041	0.00142308
bASV_186	Bacteria	Actinomycetota	Thermoleophilia	Solirubrobacterales	Solirubrobacteraceae	Solirubrobacter	none	0.355548	0.276041	-0.185493	0.89659	0.00109505	none	-0.418282	0.269037	-0.945595	0.10903	0.000759911
bASV_187	Bacteria	Actinomycetota	Acidimicrobiia	Acidimicrobiales	Iamiaceae	Rhabdothermincola	none	0.117268	0.205161	-0.284848	0.519384	0.00115447	none	-0.218361	0.204709	-0.61959	0.182868	0.00125582
bASV_188	Bacteria	Actinomycetota	Acidimicrobiia	Acidimicrobiales	Iamiaceae	Rhabdothermincola	none	0.00728487	0.263374	-0.508927	0.523497	0.00152605	none	0.141393	0.177302	-0.206119	0.488906	0.00126877
bASV_189	Bacteria	Actinomycetota	Thermoleophilia	Solirubrobacterales	Paraconexibacteraceae	Paraconexibacter	none	0.266452	0.372149	-0.46296	0.995864	1.48269950004731e-05	none	-0.069978	0.22638	-0.513682	0.373726	1.14505626239296e-05
bASV_19	Bacteria	Actinomycetota	Actinobacteria	Micromonosporales	Micromonosporaceae	Actinoplanes	none	-0.157683	0.260439	-0.668143	0.352778	0.0101601	negative	-0.299728	0.14842	-0.59063	-0.00882511	0.00409609
bASV_190	Bacteria	Pseudomonadota	Alphaproteobacteria	Hyphomicrobiales	Methylobacteriaceae	Methylobacterium	none	0.0181209	0.197942	-0.369845	0.406087	0.00188812	none	-0.143689	0.0822176	-0.304835	0.0174575	0.00113318
bASV_191	Bacteria	Actinomycetota	Actinobacteria	Kineosporiales	Kineosporiaceae	Kineosporia	none	-0.146959	0.213995	-0.56639	0.272472	0.00150273	none	-0.00594084	0.124571	-0.250101	0.238219	0.00144951
bASV_192	Bacteria	Actinomycetota	Thermoleophilia	Gaiellales	Gaiellaceae	Gaiella	none	-0.0898809	0.242225	-0.564642	0.38488	0.00114202	none	0.0155109	0.18063	-0.338524	0.369545	0.0013471
bASV_193	Bacteria	Gemmatimonadota	Gemmatimonadia	Gemmatimonadales	Gemmatimonadaceae	Gemmatimonas	none	-0.176518	0.188782	-0.54653	0.193495	0.000976997	none	-0.0856423	0.140322	-0.360673	0.189388	0.00109369
bASV_194	Bacteria	Actinomycetota	Actinobacteria	Propionibacteriales	Nocardioidaceae	Nocardioides	none	-0.0209528	0.147348	-0.309755	0.267849	0.00109641	none	-0.00031776	0.124461	-0.244262	0.243627	0.0013486
bASV_195	Bacteria	Bacteroidota	Cytophagia	Cytophagales	Fulvivirgaceae	Chryseolinea	none	-0.204571	0.227755	-0.650971	0.241829	0.00124083	none	-0.089977	0.139157	-0.362725	0.182771	0.00144908
bASV_196	Bacteria	Pseudomonadota	Betaproteobacteria	Burkholderiales	Comamonadaceae	Piscinibacter	none	0.0294999	0.131633	-0.228501	0.287501	0.00120676	none	-0.248094	0.126725	-0.496475	0.000285767	0.00112633
bASV_197	Bacteria	Actinomycetota	Thermoleophilia	Solirubrobacterales	Solirubrobacteraceae	Solirubrobacter	none	0.43733	0.262896	-0.0779469	0.952606	0.0011135	none	-0.158363	0.197422	-0.54531	0.228585	0.000372411
bASV_198	Bacteria	Bacteroidota	Chitinophagia	Chitinophagales	Chitinophagaceae	NA	none	0.150571	0.236449	-0.312869	0.61401	0.0018811	negative	-0.35324	0.143852	-0.63519	-0.0712896	0.000870136
bASV_199	Bacteria	Pseudomonadota	Deltaproteobacteria	Myxococcales	subCystobacterineae	Myxococcaceae	none	0.104894	0.131234	-0.152325	0.362113	0.00115119	none	-0.0289356	0.0887456	-0.202877	0.145006	0.00117641
bASV_2	Bacteria	Actinomycetota	Actinobacteria	Micrococcales	Microbacteriaceae	NA	none	-0.113682	0.10534	-0.320148	0.0927842	0.0175815	none	0.111863	0.0942724	-0.0729109	0.296637	0.0217972
bASV_20	Bacteria	Actinomycetota	Actinobacteria	Pseudonocardiales	Pseudonocardiaceae	Pseudonocardia	none	-0.00884598	0.077724	-0.161185	0.143493	0.0038926	none	-0.0873414	0.067527	-0.219694	0.0450115	0.00820288
bASV_200	Bacteria	Actinomycetota	Thermoleophilia	Solirubrobacterales	Solirubrobacteraceae	Solirubrobacter	none	0.255874	0.171825	-0.0809029	0.59265	0.000799413	none	-0.191458	0.179805	-0.543875	0.16096	0.000745143
bASV_201	Bacteria	Pseudomonadota	Deltaproteobacteria	Myxococcales	subNannocystineae	NA	none	0.256421	0.230906	-0.196155	0.708997	0.00068804	none	0.265254	0.142887	-0.0148052	0.545312	0.0019039
bASV_202	Bacteria	Pseudomonadota	Betaproteobacteria	Burkholderiales	Oxalobacteraceae	Noviherbaspirillum	none	0.189011	0.137693	-0.0808668	0.458888	0.000868454	none	-0.0253154	0.0952324	-0.211971	0.16134	0.000921075
bASV_203	Bacteria	Gemmatimonadota	Longimicrobia	Longimicrobiales	Longimicrobiaceae	Longimicrobium	none	-0.163852	0.162383	-0.482122	0.154418	0.00180821	none	0.114134	0.119537	-0.120159	0.348427	0.000703193
bASV_204	Bacteria	Pseudomonadota	Betaproteobacteria	Burkholderiales	Comamonadaceae	Piscinibacter	none	-0.213666	0.170333	-0.547518	0.120186	0.00139079	none	-0.148626	0.119806	-0.383446	0.086194	0.000948791
bASV_205	Bacteria	Bacteroidota	Chitinophagia	Chitinophagales	Chitinophagaceae	Terrimonas	none	-0.0148888	0.230229	-0.466137	0.43636	0.00131417	none	0.208054	0.216842	-0.216958	0.633065	0.00114152
bASV_206	Bacteria	Pseudomonadota	Betaproteobacteria	Burkholderiales	Comamonadaceae	Polaromonas	none	-0.425457	0.219911	-0.856482	0.00556825	0.00120653	none	-0.0250516	0.159023	-0.336736	0.286633	0.0013807
bASV_207	Bacteria	Actinomycetota	Thermoleophilia	Gaiellales	Gaiellaceae	Gaiella	none	0.341547	0.182731	-0.0166049	0.6997	0.000539657	none	0.210398	0.110299	-0.00578794	0.426584	0.000894107
bASV_208	Bacteria	Bacteroidota	Chitinophagia	Chitinophagales	Chitinophagaceae	NA	none	-0.0023863	0.210934	-0.415818	0.411045	0.00169118	none	-0.201793	0.180485	-0.555544	0.151957	0.000883406
bASV_209	Bacteria	Actinomycetota	Actinobacteria	Geodermatophilales	Geodermatophilaceae	Modestobacter	none	0.0975161	0.199666	-0.293829	0.488861	0.00107716	none	-0.279561	0.21871	-0.708233	0.149111	0.000717426
bASV_21	Bacteria	Actinomycetota	Actinobacteria	Micromonosporales	Micromonosporaceae	Actinoplanes	none	-0.517748	0.269779	-1.04651	0.0110185	0.00887831	none	-0.0822906	0.243987	-0.560505	0.395923	0.00601893
bASV_210	Bacteria	Pseudomonadota	Gammaproteobacteria	Xanthomonadales	Xanthomonadaceae	NA	none	0.0801054	0.177363	-0.267526	0.427737	0.00119091	none	-0.115487	0.137728	-0.385433	0.15446	0.00110043
bASV_211	Bacteria	Pseudomonadota	Alphaproteobacteria	Rhodospirillales	Acetobacteraceae	NA	none	0.0438645	0.199597	-0.347345	0.435074	0.00186028	none	-0.368541	0.195362	-0.751451	0.0143695	0.000834928
bASV_212	Bacteria	Pseudomonadota	Deltaproteobacteria	Myxococcales	subNannocystineae	NA	none	-0.134329	0.177757	-0.482733	0.214074	0.00143097	none	-0.151045	0.132394	-0.410537	0.108447	0.00120242
bASV_213	Bacteria	Actinomycetota	Actinobacteria	Micrococcales	Intrasporangiaceae	NA	none	-0.0578722	0.37436	-0.791617	0.675872	0.00106958	none	-0.0220209	0.289898	-0.590221	0.54618	0.00109829
bASV_214	Bacteria	Pseudomonadota	Alphaproteobacteria	Hyphomicrobiales	Phyllobacteriaceae	Mesorhizobium	none	-0.0386688	0.0865745	-0.208355	0.131017	0.000958096	none	-0.149659	0.0999313	-0.345524	0.0462061	0.00107357
bASV_215	Bacteria	Pseudomonadota	Deltaproteobacteria	Myxococcales	subSorangiineae	NA	none	0.126078	0.273026	-0.409052	0.661209	0.0013393	none	-0.124912	0.188672	-0.49471	0.244885	0.00111135
bASV_216	Bacteria	Bacteroidota	Sphingobacteriia	Sphingobacteriales	Sphingobacteriaceae	Pedobacter	negative	-0.430095	0.199005	-0.820146	-0.0400447	0.00252116	none	-0.215336	0.118623	-0.447837	0.0171665	0.000350152
bASV_217	Bacteria	Bacteroidota	Chitinophagia	Chitinophagales	Chitinophagaceae	Niastella	none	-0.0409661	0.213791	-0.459996	0.378064	0.00122045	none	0.0033632	0.112762	-0.21765	0.224376	0.00131435
bASV_218	Bacteria	Verrucomicrobiota	Opitutia	Opitutales	Opitutaceae	NA	negative	-0.351047	0.10938	-0.565432	-0.136662	0.00168937	none	-0.00662159	0.0805106	-0.164422	0.151179	0.000768579
bASV_219	Bacteria	Pseudomonadota	Alphaproteobacteria	Sphingomonadales	Sphingomonadaceae	Sphingomonas	none	-0.0650568	0.159701	-0.378071	0.247958	0.00125475	none	-0.0656052	0.106215	-0.273788	0.142577	0.00139761
bASV_22	Bacteria	Pseudomonadota	Gammaproteobacteria	Enterobacterales	Enterobacteriaceae	Escherichia/Shigella	none	0.263192	0.182765	-0.0950281	0.621412	0.000691776	none	-0.251162	0.137097	-0.519872	0.0175471	0.000357108
bASV_220	Bacteria	Pseudomonadota	Deltaproteobacteria	Myxococcales	subNannocystineae	NA	negative	-0.646373	0.29087	-1.21648	-0.076268	0.00149187	none	0.199284	0.224957	-0.241631	0.640199	0.00103868
bASV_221	Bacteria	Pseudomonadota	Betaproteobacteria	Burkholderiales	Oxalobacteraceae	NA	positive	0.337433	0.120036	0.102161	0.572704	0.000332079	positive	0.221107	0.105153	0.015008	0.427207	0.0013868
bASV_222	Bacteria	Pseudomonadota	Alphaproteobacteria	Hyphomicrobiales	Xanthobacteraceae	Labrys	none	0.091767	0.166038	-0.233668	0.417202	0.000866078	none	0.214079	0.136367	-0.0532014	0.481359	0.00127701
bASV_223	Bacteria	Bacteroidota	Chitinophagia	Chitinophagales	Chitinophagaceae	NA	none	0.000671518	0.201125	-0.393533	0.394876	0.00104264	none	-0.0170828	0.134887	-0.281461	0.247296	0.00131671
bASV_224	Bacteria	Verrucomicrobiota	Opitutia	Opitutales	Opitutaceae	Lacunisphaera	none	0.18427	0.236802	-0.279861	0.648401	0.000775418	none	-0.256609	0.204633	-0.65769	0.144473	0.00138252
bASV_225	Bacteria	Pseudomonadota	Gammaproteobacteria	Nevskiales	Steroidobacteraceae	Povalibacter	none	-0.0697934	0.201307	-0.464355	0.324768	0.00127908	none	-0.148948	0.105815	-0.356345	0.0584504	0.00109005
bASV_226	Bacteria	Bacteroidota	Chitinophagia	Chitinophagales	Chitinophagaceae	Ferruginibacter	none	0.2789	0.483451	-0.668664	1.22646	0.00129912	none	-0.0748741	0.223281	-0.512505	0.362757	0.00103269
bASV_227	Bacteria	Pseudomonadota	Betaproteobacteria	Burkholderiales	Burkholderiaceae	Caballeronia	none	0.279613	0.164628	-0.0430578	0.602283	0.000407459	none	-0.149635	0.129385	-0.40323	0.103959	0.000777675
bASV_228	Bacteria	Actinomycetota	Actinobacteria	Streptosporangiales	Thermomonosporaceae	Actinocorallia	negative	-0.560214	0.249349	-1.04894	-0.0714892	0.00164727	none	-0.148132	0.211744	-0.563151	0.266888	0.000779708
bASV_229	Bacteria	Actinomycetota	Actinobacteria	Streptosporangiales	Thermomonosporaceae	Actinoallomurus	none	0.462915	0.271471	-0.0691676	0.994998	0.000109109	none	0.0778058	0.182916	-0.28071	0.436322	0.000167906
bASV_23	Bacteria	Pseudomonadota	Deltaproteobacteria	Myxococcales	subSorangiineae	Polyangiaceae	none	0.0158376	0.330782	-0.632494	0.66417	0.00377839	none	0.00566231	0.220669	-0.426849	0.438173	0.00984513
bASV_230	Bacteria	Pseudomonadota	Deltaproteobacteria	Myxococcales	subNannocystineae	NA	none	0.205931	0.16909	-0.125486	0.537347	0.00100767	none	-0.153003	0.160298	-0.467186	0.161181	0.00096891
bASV_231	Bacteria	Pseudomonadota	Gammaproteobacteria	Xanthomonadales	Xanthomonadaceae	Pseudoxanthomonas	none	0.258202	0.325233	-0.379254	0.895657	0.0012071	none	-0.0350467	0.164287	-0.357049	0.286955	0.00110642
bASV_232	Bacteria	Actinomycetota	Actinobacteria	Micrococcales	Intrasporangiaceae	Pedococcus	none	-0.100472	0.152559	-0.399488	0.198544	0.000905918	none	0.0328286	0.147814	-0.256887	0.322544	0.00108834
bASV_233	Bacteria	Actinomycetota	Actinobacteria	Mycobacteriales	Mycobacteriaceae	Mycobacterium	none	0.241735	0.223255	-0.195844	0.679314	0.00116081	none	-0.0357856	0.10483	-0.241253	0.169681	0.00134774
bASV_234	Bacteria	Actinomycetota	Actinobacteria	Micrococcales	Microbacteriaceae	NA	none	-0.212911	0.134391	-0.476318	0.050496	0.00157155	negative	-0.291197	0.121568	-0.529469	-0.0529246	0.000862324
bASV_235	Bacteria	Actinomycetota	Actinobacteria	Jatrophihabitantales	Jatrophihabitantaceae	Jatrophihabitans	none	0.118014	0.212265	-0.298025	0.534054	0.000873208	none	-0.0812334	0.194712	-0.462869	0.300403	0.00082733
bASV_236	Bacteria	Pseudomonadota	Deltaproteobacteria	Myxococcales	subNannocystineae	NA	none	-0.242023	0.235716	-0.704026	0.219979	0.00115685	none	0.12067	0.174119	-0.220602	0.461943	0.00114538
bASV_237	Bacteria	Actinomycetota	Actinobacteria	Pseudonocardiales	Pseudonocardiaceae	Pseudonocardia	none	0.205261	0.217971	-0.221961	0.632484	0.000327778	none	0.106967	0.13758	-0.16269	0.376624	0.00065097
bASV_238	Bacteria	Gemmatimonadota	Gemmatimonadia	Gemmatimonadales	Gemmatimonadaceae	Gemmatimonas	positive	0.386144	0.188536	0.0166141	0.755674	0.000438472	none	0.205605	0.116611	-0.0229525	0.434162	0.000843382
bASV_239	Bacteria	Pseudomonadota	Betaproteobacteria	Burkholderiales	Burkholderiaceae	Caballeronia	positive	0.485922	0.172023	0.148756	0.823088	0.000667215	none	-0.023879	0.132149	-0.282892	0.235134	0.000735725
bASV_24	Bacteria	Pseudomonadota	Deltaproteobacteria	Myxococcales	subSorangiineae	Polyangiaceae	none	0.0698295	0.120768	-0.166877	0.306536	0.00477282	none	-0.0246665	0.0785438	-0.178612	0.129279	0.00593803
bASV_240	Bacteria	Gemmatimonadota	Gemmatimonadia	Gemmatimonadales	Gemmatimonadaceae	Gemmatimonas	none	-0.0513872	0.218886	-0.480404	0.37763	0.000526868	none	-0.100323	0.156184	-0.406444	0.205797	0.000625607
bASV_241	Bacteria	Bacillota	Bacilli	Caryophanales	Listeriaceae	Listeria	none	0.145685	0.13541	-0.119719	0.411089	5.22906235894548e-05	none	-0.0517363	0.0795406	-0.207636	0.104163	3.25324396044355e-05
bASV_242	Bacteria	Actinomycetota	Actinobacteria	Propionibacteriales	Nocardioidaceae	Aeromicrobium	none	0.0531432	0.224046	-0.385987	0.492273	0.00132266	none	0.0742222	0.131442	-0.183405	0.331849	0.000871099
bASV_243	Bacteria	Pseudomonadota	Betaproteobacteria	Burkholderiales	Oxalobacteraceae	Massilia	none	-0.22711	0.125372	-0.472839	0.0186196	0.00151235	negative	-0.320777	0.135458	-0.586274	-0.0552803	0.000624644
bASV_244	Bacteria	Actinomycetota	Actinobacteria	Pseudonocardiales	Pseudonocardiaceae	Amycolatopsis	negative	-0.527716	0.238489	-0.995155	-0.0602774	0.000994088	none	-0.0567828	0.200429	-0.449623	0.336058	0.00117834
bASV_245	Bacteria	Pseudomonadota	Gammaproteobacteria	Chromatiales	Granulosicoccaceae	Sulfuriflexus	none	-0.0734531	0.147289	-0.36214	0.215233	0.00109527	none	0.0308415	0.114309	-0.193204	0.254887	0.00108277
bASV_246	Bacteria	Pseudomonadota	Alphaproteobacteria	Hyphomicrobiales	Bradyrhizobiaceae	NA	positive	0.860739	0.249692	0.371343	1.35013	0.000152345	none	0.162073	0.183985	-0.198539	0.522684	0.000318797
bASV_247	Bacteria	Actinomycetota	Thermoleophilia	Solirubrobacterales	Solirubrobacteraceae	Solirubrobacter	none	-0.453973	0.26789	-0.979038	0.0710909	0.000651369	none	-0.182453	0.165642	-0.507112	0.142206	0.000700304
bASV_248	Bacteria	Gemmatimonadota	Gemmatimonadia	Gemmatimonadales	Gemmatimonadaceae	Gemmatimonas	none	-0.190203	0.139009	-0.462662	0.0822551	0.000742595	none	-0.0998959	0.0923726	-0.280946	0.0811543	0.000762479
bASV_249	Bacteria	Pseudomonadota	Alphaproteobacteria	Hyphomicrobiales	Bradyrhizobiaceae	Rhodopseudomonas	none	0.0968929	0.183619	-0.263	0.456786	0.000930592	none	-0.087205	0.146004	-0.373373	0.198963	0.00104072
bASV_25	Bacteria	Actinomycetota	Actinobacteria	Propionibacteriales	Nocardioidaceae	Nocardioides	none	-0.173216	0.135604	-0.438999	0.0925667	0.00509403	none	0.0769961	0.0998046	-0.118621	0.272613	0.00638513
bASV_250	Bacteria	Actinomycetota	Actinobacteria	Micromonosporales	Micromonosporaceae	Actinoplanes	none	-0.105926	0.184578	-0.467699	0.255847	0.000785491	none	-0.00942848	0.118757	-0.242192	0.223335	0.00144384
bASV_251	Bacteria	Actinomycetota	Actinobacteria	Micromonosporales	Micromonosporaceae	NA	none	0.273486	0.391292	-0.493446	1.04042	0.00126211	none	-0.0435714	0.18181	-0.39992	0.312777	0.00103943
bASV_252	Bacteria	Pseudomonadota	Betaproteobacteria	Burkholderiales	Burkholderiaceae	Paraburkholderia	none	0.0433721	0.253143	-0.452788	0.539532	5.62520344674438e-05	none	0.135942	0.156894	-0.171571	0.443455	0.00128011
bASV_253	Bacteria	Pseudomonadota	Deltaproteobacteria	Myxococcales	subSorangiineae	Polyangiaceae	none	0.0223289	0.116983	-0.206959	0.251616	0.000513625	none	-0.0752419	0.103651	-0.278397	0.127913	0.00126138
bASV_254	Bacteria	Actinomycetota	Actinobacteria	Micrococcales	Microbacteriaceae	NA	negative	-0.654256	0.227175	-1.09952	-0.208993	0.00120461	none	-0.125782	0.133519	-0.387479	0.135915	0.000633633
bASV_255	Bacteria	Pseudomonadota	Gammaproteobacteria	Pseudomonadales	Pseudomonadaceae	Pseudomonas	none	0.30843	0.353466	-0.384365	1.00122	0.000660084	none	-0.135894	0.233985	-0.594505	0.322716	0.00134678
bASV_256	Bacteria	Bacteroidota	Chitinophagia	Chitinophagales	Chitinophagaceae	Ferruginibacter	none	-0.178361	0.262592	-0.693042	0.336321	0.00095504	none	-0.0281014	0.157551	-0.336901	0.280698	0.00111349
bASV_257	Bacteria	Bacteroidota	Chitinophagia	Chitinophagales	Chitinophagaceae	Ferruginibacter	none	0.161917	0.186318	-0.203266	0.5271	0.00109527	none	-0.0108991	0.0910975	-0.18945	0.167652	0.0011976
bASV_258	Bacteria	Pseudomonadota	Betaproteobacteria	Burkholderiales	Comamonadaceae	Roseateles	none	-0.167965	0.216785	-0.592864	0.256934	0.0012337	none	0.0663053	0.148546	-0.224845	0.357455	0.00103109
bASV_259	Bacteria	Pseudomonadota	Alphaproteobacteria	Hyphomicrobiales	Methylobacteriaceae	NA	positive	0.580237	0.284898	0.0218375	1.13864	8.62455739722176e-05	none	0.0618741	0.192038	-0.31452	0.438268	0.000272459
bASV_26	Bacteria	Bacteroidota	Chitinophagia	Chitinophagales	Chitinophagaceae	NA	none	0.0342855	0.0602374	-0.0837798	0.152351	0.0060381	none	-0.0134805	0.042961	-0.0976841	0.0707232	0.00457808
bASV_260	Bacteria	Actinomycetota	Actinobacteria	Pseudonocardiales	Pseudonocardiaceae	Pseudonocardia	none	-0.242816	0.274037	-0.779928	0.294296	0.000813561	none	0.093359	0.209249	-0.316769	0.503487	0.00122286
bASV_261	Bacteria	Bacteroidota	Sphingobacteriia	Sphingobacteriales	Sphingobacteriaceae	Mucilaginibacter	none	-0.146441	0.247288	-0.631127	0.338244	0.000773607	none	-0.242385	0.209675	-0.653349	0.168579	0.000865427
bASV_262	Bacteria	Pseudomonadota	Deltaproteobacteria	Myxococcales	subSorangiineae	Labilitrichaceae	none	0.207793	0.163207	-0.112093	0.52768	0.00112436	none	0.0310083	0.0925082	-0.150308	0.212324	0.000791587
bASV_263	Bacteria	Pseudomonadota	Alphaproteobacteria	Rhodospirillales	Acetobacteraceae	NA	none	0.222922	0.158025	-0.0868072	0.532651	0.000511022	none	0.124473	0.104543	-0.0804319	0.329378	0.000797794
bASV_264	Bacteria	Bacteroidota	Chitinophagia	Chitinophagales	Chitinophagaceae	Terrimonas	none	-0.0100912	0.133593	-0.271934	0.251752	0.00109788	none	0.126641	0.0852322	-0.0404145	0.293696	0.000881372
bASV_265	Bacteria	Pseudomonadota	Alphaproteobacteria	Hyphomicrobiales	Devosiaceae	Devosia	none	-0.110465	0.123281	-0.352095	0.131166	0.000227725	none	0.132165	0.0937636	-0.0516118	0.315942	0.00186355
bASV_266	Bacteria	Pseudomonadota	Gammaproteobacteria	Gammaproteobacteria_incertae_sedis	Acidibacter	NA	none	0.101943	0.266037	-0.41949	0.623376	0.00108905	none	-0.165279	0.18234	-0.522665	0.192107	0.00109904
bASV_267	Bacteria	Bacteroidota	Chitinophagia	Chitinophagales	Chitinophagaceae	NA	none	0.139984	0.206311	-0.264386	0.544354	0.000580177	none	-0.0458671	0.147638	-0.335237	0.243503	0.000709721
bASV_268	Bacteria	Pseudomonadota	Betaproteobacteria	Burkholderiales	Comamonadaceae	Rhodoferax	none	-0.231851	0.209767	-0.642994	0.179292	0.00100167	none	0.0072353	0.152028	-0.29074	0.305211	0.00116303
bASV_269	Bacteria	Bacteroidota	Chitinophagia	Chitinophagales	Chitinophagaceae	NA	none	0.104418	0.200059	-0.287698	0.496534	0.00134167	none	-0.119304	0.117695	-0.349987	0.111379	0.000787199
bASV_27	Bacteria	Actinomycetota	Actinobacteria	Streptomycetales	Streptomycetaceae	Streptomyces	none	-0.0361153	0.287059	-0.598752	0.526521	0.00614053	none	-0.143369	0.211407	-0.557727	0.270989	0.00501791
bASV_270	Bacteria	Pseudomonadota	Betaproteobacteria	Nitrosomonadales	Usitatibacteraceae	Usitatibacter	none	0.469741	0.24521	-0.0108705	0.950353	0.000403724	none	-0.0716885	0.200166	-0.464015	0.320638	0.000238107
bASV_271	Bacteria	Pseudomonadota	Betaproteobacteria	Burkholderiales	Oxalobacteraceae	Massilia	none	0.125677	0.165625	-0.198948	0.450302	0.00104038	none	0.0346436	0.10424	-0.169666	0.238954	0.000647545
bASV_272	Bacteria	Pseudomonadota	Alphaproteobacteria	Caulobacterales	Caulobacteraceae	Phenylobacterium	none	0.387629	0.405956	-0.408045	1.1833	0.00118548	none	-0.122528	0.188655	-0.492292	0.247235	0.000902347
bASV_273	Bacteria	Actinomycetota	Actinobacteria	Micrococcales	Microbacteriaceae	Amnibacterium	none	0.143267	0.172246	-0.194336	0.48087	0.0012672	none	-0.185346	0.102847	-0.386925	0.0162336	0.000780458
bASV_274	Bacteria	Pseudomonadota	Gammaproteobacteria	Xanthomonadales	Xanthomonadaceae	Luteimonas	none	0.339093	0.332884	-0.313359	0.991546	0.00121627	none	-0.0528135	0.271607	-0.585163	0.479536	0.000329284
bASV_275	Bacteria	Actinomycetota	Actinobacteria	Geodermatophilales	Geodermatophilaceae	Modestobacter	positive	0.645591	0.307358	0.0431685	1.24801	8.83960541631259e-05	none	-0.0356898	0.226163	-0.47897	0.40759	0.000118572
bASV_276	Bacteria	Pseudomonadota	Alphaproteobacteria	Hyphomicrobiales	Bradyrhizobiaceae	NA	none	0.0296777	0.174791	-0.312912	0.372267	0.000890186	none	0.0716636	0.126324	-0.175932	0.319259	0.00101075
bASV_277	Bacteria	Actinomycetota	Actinobacteria	Micromonosporales	Micromonosporaceae	Actinoplanes	none	0.172515	0.283187	-0.382532	0.727563	0.00056999	none	0.14297	0.21309	-0.274687	0.560627	0.00124683
bASV_278	Bacteria	Pseudomonadota	Alphaproteobacteria	Caulobacterales	Caulobacteraceae	Brevundimonas	negative	-0.335523	0.156079	-0.641437	-0.0296085	0.00139974	none	-0.0794005	0.10943	-0.293883	0.135082	0.000679757
bASV_279	Bacteria	Pseudomonadota	Betaproteobacteria	Burkholderiales	Oxalobacteraceae	Duganella	none	0.193527	0.137593	-0.076156	0.46321	0.000235874	none	-0.105391	0.0989907	-0.299413	0.0886306	0.0016889
bASV_28	Bacteria	Actinomycetota	Actinobacteria	Micrococcales	Micrococcaceae	Pseudarthrobacter	none	0.0701549	0.102109	-0.129978	0.270288	0.00316358	none	-0.042598	0.0737571	-0.187162	0.101966	0.00231387
bASV_280	Bacteria	Actinomycetota	Actinobacteria	Micrococcales	Intrasporangiaceae	Terrabacter	none	0.51384	0.278241	-0.0315125	1.05919	0.00019377	none	0.0363213	0.188558	-0.333253	0.405896	0.000281983
bASV_281	Bacteria	Pseudomonadota	Gammaproteobacteria	Gammaproteobacteria_incertae_sedis	Acidibacter	NA	none	0.102607	0.271727	-0.429977	0.635191	0.000821483	none	0.00403877	0.14204	-0.27436	0.282437	0.00106533
bASV_282	Bacteria	Actinomycetota	Actinobacteria	Micrococcales	Intrasporangiaceae	Pedococcus	none	0.370005	0.369847	-0.354896	1.09491	0.00105939	none	0.0395209	0.186754	-0.326518	0.40556	0.000848519
bASV_283	Bacteria	Actinomycetota	Actinobacteria	Pseudonocardiales	Pseudonocardiaceae	Pseudonocardia	positive	0.603717	0.290482	0.034373	1.17306	0.000304236	none	0.214955	0.236509	-0.248602	0.678512	0.000763656
bASV_284	Bacteria	Pseudomonadota	Alphaproteobacteria	Sphingomonadales	Sphingomonadaceae	Chioneia	none	0.0044321	0.201174	-0.389869	0.398733	0.00102306	none	0.0265128	0.127473	-0.223334	0.27636	0.00111959
bASV_285	Bacteria	Pseudomonadota	Betaproteobacteria	Burkholderiales	Oxalobacteraceae	Massilia	none	0.0901869	0.175903	-0.254582	0.434956	0.000593193	none	-0.0983878	0.129314	-0.351844	0.155068	0.000528866
bASV_286	Bacteria	Pseudomonadota	Alphaproteobacteria	Hyphomicrobiales	Methylobacteriaceae	Methylobacterium	none	-0.0764607	0.170651	-0.410936	0.258015	0.00148349	none	-0.154854	0.116922	-0.384021	0.0743125	0.000569211
bASV_287	Bacteria	Pseudomonadota	Betaproteobacteria	Burkholderiales	Comamonadaceae	Variovorax	negative	-0.156349	0.0691529	-0.291889	-0.0208094	0.000721316	none	-0.0429261	0.0573721	-0.155375	0.0695231	0.00104832
bASV_288	Bacteria	Actinomycetota	Actinobacteria	Micromonosporales	Micromonosporaceae	Micromonospora	none	-0.0361922	0.246258	-0.518859	0.446474	0.00102012	none	-0.15153	0.161645	-0.468355	0.165294	0.000698056
bASV_289	Bacteria	Pseudomonadota	Deltaproteobacteria	Myxococcales	subNannocystineae	NA	none	0.496392	0.30394	-0.09933	1.09211	0.000512041	none	0.170721	0.246274	-0.311975	0.653418	0.000949113
bASV_29	Bacteria	Pseudomonadota	Betaproteobacteria	Burkholderiales	Comamonadaceae	Variovorax	none	-0.0411731	0.0228652	-0.085989	0.00364267	0.00405875	none	0.0283563	0.0206354	-0.0120891	0.0688018	0.00524992
bASV_290	Bacteria	Acidobacteriota	Terriglobia	Terriglobales	Acidobacteriaceae	Granulicella	none	-0.0435592	0.131893	-0.30207	0.214951	0.00112074	none	0.0595526	0.105724	-0.147666	0.266771	0.000936164
bASV_291	Bacteria	Pseudomonadota	Betaproteobacteria	Burkholderiales	Comamonadaceae	Ramlibacter	none	-0.313041	0.201907	-0.708778	0.0826959	0.000851477	none	0.052685	0.157013	-0.255061	0.360431	0.0010633
bASV_292	Bacteria	Actinomycetota	Actinobacteria	Jatrophihabitantales	Jatrophihabitantaceae	Jatrophihabitans	none	0.0574041	0.254066	-0.440565	0.555373	0.000974507	none	-0.206352	0.219753	-0.637068	0.224365	0.000712931
bASV_293	Bacteria	Pseudomonadota	Gammaproteobacteria	Pseudomonadales	Pseudomonadaceae	Pseudomonas	none	-0.0225798	0.214814	-0.443615	0.398455	0.000689625	none	0.133246	0.158135	-0.176699	0.443191	0.00122842
bASV_294	Bacteria	Bacteroidota	Chitinophagia	Chitinophagales	Chitinophagaceae	Sediminibacterium	negative	-0.27944	0.142308	-0.558364	-0.00051629	0.000769759	none	0.0966538	0.121292	-0.141078	0.334386	0.000901812
bASV_295	Bacteria	Actinomycetota	Acidimicrobiia	Acidimicrobiales	Acidimicrobiales_incertae_sedis	Aciditerrimonas	positive	0.386495	0.102464	0.185666	0.587324	0.000550749	none	0.102276	0.0807369	-0.0559686	0.26052	0.000775428
bASV_296	Bacteria	Pseudomonadota	Alphaproteobacteria	Hyphomicrobiales	Bradyrhizobiaceae	Rhodopseudomonas	none	0.256141	0.203188	-0.142108	0.65439	0.000279676	none	0.20009	0.135422	-0.0653381	0.465518	0.000740113
bASV_297	Bacteria	Pseudomonadota	Betaproteobacteria	Nitrosomonadales	Nitrosomonadaceae	Nitrosospira	none	0.429415	0.233794	-0.0288214	0.887651	0.000204296	none	0.18895	0.144301	-0.0938801	0.471781	0.000507463
bASV_298	Bacteria	Actinomycetota	Thermoleophilia	Solirubrobacterales	Parviterribacteraceae	Parviterribacter	negative	-0.420287	0.200649	-0.81356	-0.0270148	0.00112776	none	-0.0530801	0.161235	-0.369101	0.26294	0.00075135
bASV_299	Bacteria	Actinomycetota	Actinobacteria	Streptomycetales	Streptomycetaceae	Streptomyces	none	-0.159497	0.127419	-0.409238	0.090245	0.00122951	none	-0.0533617	0.101638	-0.252572	0.145849	0.000523836
bASV_3	Bacteria	Actinomycetota	Actinobacteria	Streptomycetales	Streptomycetaceae	Streptomyces	none	0.0359474	0.139158	-0.236802	0.308696	0.014407	none	-0.0381936	0.0934445	-0.221345	0.144958	0.0159857
bASV_30	Bacteria	Pseudomonadota	Betaproteobacteria	Burkholderiales	Oxalobacteraceae	Noviherbaspirillum	none	0.149648	0.082292	-0.0116444	0.31094	0.00378983	none	-0.0666288	0.0732915	-0.21028	0.0770225	0.00309069
bASV_300	Bacteria	Gemmatimonadota	Gemmatimonadia	Gemmatimonadales	Gemmatimonadaceae	Gemmatimonas	positive	0.568765	0.226441	0.124941	1.01259	0.000269715	none	0.349393	0.17869	-0.000839686	0.699626	0.000629567
bASV_301	Bacteria	Pseudomonadota	Alphaproteobacteria	Hyphomicrobiales	Devosiaceae	Devosia	none	0.0149229	0.187112	-0.351817	0.381663	0.000498798	none	0.153018	0.164192	-0.168798	0.474833	0.000919898
bASV_302	Bacteria	Pseudomonadota	Alphaproteobacteria	Sphingomonadales	Sphingosinicellaceae	Sphingosinicella	none	0.226184	0.234611	-0.233653	0.686021	0.00020588	none	-0.232349	0.190711	-0.606142	0.141445	0.000368879
bASV_303	Bacteria	Actinomycetota	Actinobacteria	Pseudonocardiales	Pseudonocardiaceae	Kibdelosporangium	negative	-0.464158	0.232363	-0.919589	-0.0087268	0.000689851	none	0.193506	0.155905	-0.112068	0.499081	0.000688853
bASV_304	Bacteria	Actinomycetota	Actinobacteria	Propionibacteriales	Kribbellaceae	Kribbella	positive	0.496838	0.243976	0.0186457	0.97503	0.000491554	none	-0.188254	0.231209	-0.641424	0.264915	0.000587296
bASV_305	Bacteria	Actinomycetota	Actinobacteria	Kineosporiales	Kineosporiaceae	Angustibacter	none	0.609818	0.338525	-0.0536901	1.27333	4.86687622152934e-05	none	0.199254	0.245176	-0.281292	0.6798	0.000166622
bASV_306	Bacteria	Actinomycetota	Actinobacteria	Streptomycetales	Streptomycetaceae	Streptomyces	none	-0.0212411	0.382169	-0.770292	0.72781	0.00121174	none	-0.447489	0.356931	-1.14707	0.252097	0.000447535
bASV_307	Bacteria	Acidobacteriota	Blastocatellia	Blastocatellales	Blastocatellaceae	Stenotrophobacter	none	-0.0762601	0.176973	-0.423127	0.270607	0.000800658	none	-0.0922211	0.140524	-0.367648	0.183206	0.000523622
bASV_308	Bacteria	Verrucomicrobiota	Opitutia	Opitutales	Opitutaceae	Opitutus	negative	-0.419988	0.18089	-0.774532	-0.0654449	0.00095255	none	0.176634	0.168668	-0.153955	0.507223	0.000831503
bASV_309	Bacteria	Pseudomonadota	Alphaproteobacteria	Rhodospirillales	Acetobacteraceae	NA	positive	0.644527	0.248011	0.158426	1.13063	0.000398857	none	-0.0387294	0.194112	-0.419188	0.34173	0.00057927
bASV_31	Bacteria	Actinomycetota	Actinobacteria	Mycobacteriales	Mycobacteriaceae	Mycobacterium	none	0.0278486	0.117812	-0.203063	0.25876	0.00494509	none	-0.046693	0.0835381	-0.210428	0.117042	0.00451067
bASV_310	Bacteria	Actinomycetota	Actinobacteria	Propionibacteriales	Nocardioidaceae	Aeromicrobium	none	-0.379371	0.21683	-0.804357	0.0456151	0.000794093	none	-0.0198732	0.119768	-0.254618	0.214872	0.000591149
bASV_311	Bacteria	Chloroflexota	Anaerolineae	Anaerolineales	Anaerolineaceae	Thermanaerothrix	none	0.153547	0.230295	-0.297831	0.604925	0.000312386	none	-0.163735	0.219091	-0.593154	0.265683	0.000604204
bASV_312	Bacteria	Actinomycetota	Actinobacteria	Propionibacteriales	Nocardioidaceae	Marmoricola	none	0.330757	0.227184	-0.114522	0.776037	0.00070615	none	0.0436322	0.123978	-0.199364	0.286629	0.000765047
bASV_313	Bacteria	Pseudomonadota	Alphaproteobacteria	Sphingomonadales	Sphingomonadaceae	Sphingomonas	none	0.0896835	0.17576	-0.254806	0.434173	0.00148179	none	0.040492	0.0970041	-0.149636	0.23062	0.000522766
bASV_314	Bacteria	Pseudomonadota	Betaproteobacteria	Burkholderiales	Comamonadaceae	NA	none	0.00713441	0.173084	-0.332111	0.346379	0.00119386	none	-0.0743475	0.108639	-0.28728	0.138585	0.000732836
bASV_315	Bacteria	Bacteroidota	Chitinophagia	Chitinophagales	Chitinophagaceae	NA	negative	-0.381739	0.186066	-0.746428	-0.0170497	0.000758327	none	-0.216203	0.160735	-0.531242	0.0988374	0.000881265
bASV_316	Bacteria	Pseudomonadota	Betaproteobacteria	Neisseriales	Chromobacteriaceae	NA	none	0.15873	0.248509	-0.328347	0.645807	0.000259416	none	0.205932	0.176793	-0.140582	0.552446	0.000505002
bASV_317	Bacteria	Bacteroidota	Chitinophagia	Chitinophagales	Chitinophagaceae	Ferruginibacter	negative	-0.448225	0.153115	-0.74833	-0.148119	0.00117575	none	-0.132424	0.111342	-0.350655	0.0858057	0.000593289
bASV_318	Bacteria	Pseudomonadota	Deltaproteobacteria	Myxococcales	subNannocystineae	NA	negative	-0.561905	0.237443	-1.02729	-0.0965167	0.000606322	none	0.215872	0.201324	-0.178723	0.610467	0.00102616
bASV_319	Bacteria	Bacteroidota	Cytophagia	Cytophagales	Fulvivirgaceae	Chryseolinea	none	-0.477451	0.313336	-1.09159	0.136688	0.000626129	none	0.25327	0.24798	-0.23277	0.739311	0.000999623
bASV_32	Bacteria	Bacteroidota	Chitinophagia	Chitinophagales	Chitinophagaceae	Flavihumibacter	none	0.03897	0.0859039	-0.129402	0.207342	0.00478154	none	-0.0938447	0.0856147	-0.261649	0.0739602	0.00406677
bASV_320	Bacteria	Chloroflexota	Ktedonobacteria	Ktedonobacterales	Dictyobacteraceae	Dictyobacter	positive	0.345	0.142304	0.0660853	0.623915	0.000104808	positive	0.259317	0.131965	0.000666076	0.517967	0.000800041
bASV_321	Bacteria	Actinomycetota	Acidimicrobiia	Acidimicrobiales	Ilumatobacteraceae	Ilumatobacter	positive	0.519293	0.186931	0.152909	0.885678	0.000487933	none	-0.0471693	0.133062	-0.307972	0.213633	0.000570174
bASV_322	Bacteria	Bacteroidota	Chitinophagia	Chitinophagales	Chitinophagaceae	Ferruginibacter	none	-0.161543	0.161703	-0.47848	0.155394	0.000913728	none	-0.0376182	0.142583	-0.31708	0.241844	0.000710042
bASV_323	Bacteria	Bacteroidota	Chitinophagia	Chitinophagales	Chitinophagaceae	Segetibacter	none	0.161892	0.210246	-0.250191	0.573975	0.000661442	none	-0.42913	0.22766	-0.875343	0.0170834	0.000333136
bASV_324	Bacteria	Pseudomonadota	Gammaproteobacteria	Xanthomonadales	Rhodanobacteraceae	Rhodanobacter	none	0.0790943	0.254062	-0.418867	0.577056	0.000266773	none	-0.118116	0.174342	-0.459826	0.223595	0.000294076
bASV_325	Bacteria	Actinomycetota	Actinobacteria	Mycobacteriales	Mycobacteriaceae	Mycobacterium	none	-0.163276	0.166066	-0.488766	0.162215	0.000667215	none	0.119732	0.144827	-0.164129	0.403594	0.000774893
bASV_326	Bacteria	Pseudomonadota	Betaproteobacteria	Burkholderiales	Oxalobacteraceae	Duganella	none	0.273832	0.18392	-0.0866504	0.634314	0.000755384	none	0.108489	0.105587	-0.0984619	0.315439	0.000878911
bASV_327	Bacteria	Pseudomonadota	Alphaproteobacteria	Rhodospirillales	Acetobacteraceae	NA	none	0.229222	0.321551	-0.401017	0.859461	0.000741802	none	0.0890857	0.230648	-0.362984	0.541155	0.000575203
bASV_328	Bacteria	Pseudomonadota	Alphaproteobacteria	Hyphomicrobiales	Bradyrhizobiaceae	Pseudolabrys	none	0.0366072	0.176512	-0.309356	0.38257	0.000659292	none	-0.190461	0.149122	-0.482741	0.101818	0.000603562
bASV_329	Bacteria	Actinomycetota	Actinobacteria	Micromonosporales	Micromonosporaceae	Dactylosporangium	none	-0.355684	0.182509	-0.713402	0.00203388	0.00080926	none	-0.0540547	0.113215	-0.275956	0.167847	0.00069934
bASV_33	Bacteria	Pseudomonadota	Gammaproteobacteria	Pseudomonadales	Pseudomonadaceae	Pseudomonas	none	-0.122865	0.139097	-0.395496	0.149766	0.00696665	none	-0.0496938	0.0774984	-0.201591	0.102203	0.00446893
bASV_330	Bacteria	Pseudomonadota	Alphaproteobacteria	Caulobacterales	Caulobacteraceae	Phenylobacterium	none	-0.231254	0.258544	-0.738	0.275491	0.00068057	none	0.290896	0.247422	-0.19405	0.775843	0.00104275
bASV_331	Bacteria	Pseudomonadota	Gammaproteobacteria	Gammaproteobacteria_incertae_sedis	Acidibacter	NA	none	0.186504	0.395955	-0.589569	0.962576	0.000567274	none	0.399678	0.339119	-0.264995	1.06435	0.000957781
bASV_332	Bacteria	Gemmatimonadota	Gemmatimonadia	Gemmatimonadales	Gemmatimonadaceae	Gemmatimonas	none	0.080964	0.233753	-0.377191	0.539119	0.00042455	none	0.0123298	0.146537	-0.274883	0.299542	0.00055562
bASV_333	Bacteria	Pseudomonadota	Betaproteobacteria	Nitrosomonadales	Usitatibacteraceae	Usitatibacter	none	0.373132	0.219393	-0.0568771	0.803142	0.000211539	none	0.232062	0.132693	-0.0280159	0.492141	0.000505002
bASV_334	Bacteria	Planctomycetota	Planctomycetia	Pirellulales	Lacipirellulaceae	Lacipirellula	none	0.234405	0.203659	-0.164766	0.633577	0.000592061	none	0.0222717	0.101905	-0.177463	0.222006	0.000811064
bASV_335	Bacteria	Pseudomonadota	Betaproteobacteria	Nitrosomonadales	Methylophilaceae	Methyloradius	none	0.0775371	0.262452	-0.436869	0.591944	0.000765005	none	0.220647	0.19774	-0.166923	0.608218	0.000870564
bASV_336	Bacteria	Pseudomonadota	Alphaproteobacteria	Hyphomicrobiales	Bradyrhizobiaceae	NA	negative	-0.692942	0.351686	-1.38225	-0.00363639	0.000700491	none	0.0651871	0.204889	-0.336396	0.46677	0.00075777
bASV_337	Bacteria	Actinomycetota	Actinobacteria	Micromonosporales	Micromonosporaceae	Actinoplanes	negative	-0.597193	0.210541	-1.00985	-0.184533	0.000822728	none	-0.10946	0.171532	-0.445663	0.226743	0.000623146
bASV_338	Bacteria	Actinomycetota	Actinobacteria	Micromonosporales	Micromonosporaceae	Micromonospora	none	-0.0820908	0.1181	-0.313567	0.149386	0.000588779	none	0.0542377	0.102872	-0.147392	0.255867	0.000763763
bASV_339	Bacteria	Pseudomonadota	Deltaproteobacteria	Myxococcales	subSorangiineae	Polyangiaceae	none	0.413342	0.302763	-0.180073	1.00676	0.0010766	none	-0.189155	0.153772	-0.490548	0.112238	0.000509818
bASV_34	Bacteria	Bacteroidota	Chitinophagia	Chitinophagales	Chitinophagaceae	NA	none	-0.000813684	0.0804833	-0.158561	0.156934	0.00466473	none	-0.0053904	0.0556575	-0.114479	0.103698	0.00538112
bASV_340	Bacteria	Bacteroidota	Chitinophagia	Chitinophagales	Chitinophagaceae	Ferruginibacter	none	-0.109348	0.174976	-0.452301	0.233604	0.00130534	none	-0.114379	0.135693	-0.380338	0.151581	0.00053732
bASV_341	Bacteria	Gemmatimonadota	Gemmatimonadia	Gemmatimonadales	Gemmatimonadaceae	Gemmatimonas	none	0.377278	0.31298	-0.236163	0.990719	2.19575345808533e-05	none	-0.120507	0.222765	-0.557125	0.316112	0.0001129
bASV_342	Bacteria	Actinomycetota	Actinobacteria	Micromonosporales	Micromonosporaceae	NA	positive	0.489779	0.190457	0.116483	0.863074	0.000663027	none	-0.18752	0.169137	-0.519028	0.143988	0.000629032
bASV_343	Bacteria	Pseudomonadota	Alphaproteobacteria	Hyphomicrobiales	Bradyrhizobiaceae	Pseudolabrys	none	0.307655	0.373577	-0.424556	1.03987	0.000578479	none	0.0456286	0.224125	-0.393656	0.484914	0.000764084
bASV_344	Bacteria	Pseudomonadota	Alphaproteobacteria	Rhodospirillales	Acetobacteraceae	Belnapia	none	0.0625239	0.155385	-0.242031	0.367079	0.00117224	negative	-0.343979	0.164178	-0.665769	-0.0221898	0.000344908
bASV_345	Bacteria	Actinomycetota	Actinobacteria	Propionibacteriales	Nocardioidaceae	Marmoricola	none	0.0147201	0.178103	-0.334362	0.363802	0.000719053	none	-0.0846424	0.123001	-0.325723	0.156439	0.000479211
bASV_346	Bacteria	Bacteroidota	Chitinophagia	Chitinophagales	Chitinophagaceae	Ferruginibacter	none	0.322274	0.305123	-0.275766	0.920314	0.000801337	none	-0.121495	0.179764	-0.473832	0.230842	0.000805178
bASV_347	Archaea	Nitrososphaerota	Nitrososphaeria	Nitrososphaerales	Nitrososphaeraceae	Nitrososphaera	positive	0.385897	0.189807	0.0138756	0.757918	0.000438585	none	-0.142694	0.166021	-0.468095	0.182708	0.000398629
bASV_348	Bacteria	Bacteroidota	Chitinophagia	Chitinophagales	Chitinophagaceae	Ferruginibacter	negative	-0.235158	0.104298	-0.439583	-0.0307334	0.000767948	negative	-0.234578	0.0923373	-0.415559	-0.0535964	0.000545774
bASV_349	Bacteria	Bacteroidota	Chitinophagia	Chitinophagales	Chitinophagaceae	Flavitalea	none	0.161241	0.300184	-0.42712	0.749601	0.000247758	none	0.322552	0.177672	-0.0256861	0.67079	0.000525977
bASV_35	Bacteria	Actinomycetota	Actinobacteria	Streptomycetales	Streptomycetaceae	Streptomyces	none	-0.198259	0.312741	-0.811231	0.414714	0.00636938	none	-0.0357586	0.250577	-0.52689	0.455373	0.00408411
bASV_350	Bacteria	Actinomycetota	Actinobacteria	Propionibacteriales	Nocardioidaceae	Nocardioides	none	-0.163343	0.262363	-0.677575	0.350889	0.000834952	none	0.0829308	0.202984	-0.314919	0.48078	0.00062443
bASV_351	Bacteria	Actinomycetota	Actinobacteria	Geodermatophilales	Geodermatophilaceae	Modestobacter	none	0.355043	0.215365	-0.0670726	0.777158	0.000627714	none	0.0922955	0.128434	-0.159435	0.344026	0.000751778
bASV_352	Bacteria	Pseudomonadota	Gammaproteobacteria	Gammaproteobacteria_incertae_sedis	Acidibacter	NA	none	0.377622	0.234357	-0.081717	0.836961	0.000353131	none	0.289532	0.165066	-0.0339974	0.613062	0.000963452
bASV_353	Bacteria	Bacteroidota	Sphingobacteriia	Sphingobacteriales	Sphingobacteriaceae	Mucilaginibacter	none	-0.206125	0.154596	-0.509133	0.0968826	0.000581648	none	0.0601229	0.15691	-0.247421	0.367667	0.000783133
bASV_354	Bacteria	Actinomycetota	Acidimicrobiia	Acidimicrobiales	Iamiaceae	Aquihabitans	none	0.232407	0.246682	-0.25109	0.715903	0.000313517	none	-0.00576948	0.150636	-0.301016	0.289477	0.000273743
bASV_355	Bacteria	Pseudomonadota	Betaproteobacteria	Nitrosomonadales	Sterolibacteriaceae	NA	none	-0.0448334	0.193069	-0.423248	0.333581	0.000312725	none	0.172289	0.128124	-0.0788349	0.423412	0.000535287
bASV_356	Bacteria	Bacteroidota	Chitinophagia	Chitinophagales	Chitinophagaceae	NA	none	0.0643765	0.201644	-0.330845	0.459598	0.00143086	none	-0.229357	0.126429	-0.477158	0.0184436	0.00028926
bASV_357	Bacteria	Actinomycetota	Actinobacteria	Geodermatophilales	Geodermatophilaceae	Modestobacter	none	0.40553	0.261644	-0.107293	0.918353	0.000482726	none	-0.13734	0.199663	-0.52868	0.253999	0.000336882
bASV_358	Bacteria	Bacteroidota	Chitinophagia	Chitinophagales	Chitinophagaceae	Flaviaestuariibacter	positive	0.56457	0.242238	0.0897839	1.03936	0.000365695	none	-0.145984	0.187161	-0.51282	0.220852	0.000390389
bASV_359	Bacteria	Actinomycetota	Acidimicrobiia	Acidimicrobiales	Iamiaceae	Rhabdothermincola	none	-0.136628	0.208429	-0.545149	0.271894	0.000891997	none	0.150551	0.167398	-0.177548	0.478651	0.000721814
bASV_36	Bacteria	Pseudomonadota	Alphaproteobacteria	Sphingomonadales	Sphingomonadaceae	Sphingomonas	none	-0.288698	0.193147	-0.667266	0.0898708	0.00486009	none	-0.0315922	0.138132	-0.302331	0.239147	0.00417015
bASV_360	Bacteria	Pseudomonadota	Alphaproteobacteria	Hyphomicrobiales	Bradyrhizobiaceae	Rhodopseudomonas	negative	-0.356138	0.151261	-0.65261	-0.0596658	0.00110297	none	-0.156275	0.106607	-0.365224	0.052674	0.000674834
bASV_361	Bacteria	Actinomycetota	Actinobacteria	Streptomycetales	Streptomycetaceae	Streptomyces	none	0.56371	0.294823	-0.0141428	1.14156	0.000672648	none	0.367632	0.251057	-0.12444	0.859704	0.000548236
bASV_362	Bacteria	Pseudomonadota	Alphaproteobacteria	Hyphomicrobiales	Methylobacteriaceae	Methylobacterium	none	-0.0531842	0.197959	-0.441183	0.334815	0.00117326	none	-0.0610848	0.10634	-0.269512	0.147342	0.000473433
bASV_363	Bacteria	Pseudomonadota	Gammaproteobacteria	Xanthomonadales	Xanthomonadaceae	Luteimonas	positive	0.559594	0.273509	0.0235157	1.09567	0.00044232	none	0.00117723	0.183821	-0.359113	0.361467	0.000592968
bASV_364	Bacteria	Pseudomonadota	Betaproteobacteria	Burkholderiales	Comamonadaceae	NA	none	-0.390365	0.201973	-0.786232	0.00550216	0.000559125	none	0.0150575	0.0983854	-0.177778	0.207893	0.00103772
bASV_365	Bacteria	Pseudomonadota	Alphaproteobacteria	Hyphomicrobiales	Bradyrhizobiaceae	NA	none	-0.269179	0.156961	-0.576823	0.0384654	0.000734785	none	-0.128609	0.121695	-0.367132	0.109914	0.000676439
bASV_366	Bacteria	Pseudomonadota	Alphaproteobacteria	Hyphomicrobiales	Bradyrhizobiaceae	Rhodopseudomonas	none	-0.157965	0.130707	-0.414151	0.0982213	0.000576668	none	0.0635608	0.127875	-0.187075	0.314197	0.000824012
bASV_367	Bacteria	Pseudomonadota	Alphaproteobacteria	Sphingomonadales	Erythrobacteraceae	Aurantiacibacter	positive	0.90731	0.418806	0.0864491	1.72817	0.000657481	none	-0.11302	0.229308	-0.562463	0.336424	0.000499544
bASV_368	Bacteria	Pseudomonadota	Alphaproteobacteria	Rhodospirillales	Reyranellaceae	Reyranella	positive	0.972176	0.369376	0.2482	1.69615	0.000126312	none	0.00801453	0.335652	-0.649863	0.665892	0.000156776
bASV_369	Bacteria	Actinomycetota	Thermoleophilia	Gaiellales	Gaiellaceae	Gaiella	positive	0.773708	0.303391	0.179062	1.36835	2.88617078253484e-05	none	0.333385	0.266727	-0.1894	0.85617	0.000125207
bASV_37	Bacteria	Actinomycetota	Actinobacteria	Propionibacteriales	Nocardioidaceae	Marmoricola	none	-0.0684727	0.153887	-0.370091	0.233146	0.0051221	none	-0.181047	0.14809	-0.471304	0.109209	0.0036629
bASV_370	Bacteria	Actinomycetota	Actinobacteria	Micrococcales	Microbacteriaceae	NA	none	0.109907	0.14768	-0.179547	0.399361	0.000387652	none	0.123305	0.0976223	-0.068035	0.314645	0.000637807
bASV_371	Bacteria	Pseudomonadota	Gammaproteobacteria	Gammaproteobacteria_incertae_sedis	Acidibacter	NA	none	-0.0925771	0.178578	-0.44259	0.257435	0.0010088	none	-0.0798972	0.0914351	-0.25911	0.0993157	0.000536571
bASV_372	Bacteria	Actinomycetota	Actinobacteria	Propionibacteriales	Nocardioidaceae	Nocardioides	none	0.235913	0.137022	-0.0326494	0.504475	0.000385049	none	0.0863857	0.104265	-0.117974	0.290745	0.000756914
bASV_373	Bacteria	Pseudomonadota	Deltaproteobacteria	Myxococcales	subSorangiineae	Polyangiaceae	none	0.038303	0.115448	-0.187974	0.26458	0.000328118	none	0.175255	0.102559	-0.0257612	0.376271	0.000943013
bASV_374	Bacteria	Pseudomonadota	Alphaproteobacteria	Hyphomicrobiales	Bradyrhizobiaceae	NA	none	-0.149308	0.225507	-0.591303	0.292686	0.000571688	none	-0.111807	0.243675	-0.58941	0.365797	0.00072085
bASV_375	Bacteria	Pseudomonadota	Alphaproteobacteria	Rhodospirillales	Reyranellaceae	Reyranella	none	-0.19117	0.270114	-0.720593	0.338253	0.000463032	none	0.0180081	0.243563	-0.459376	0.495392	0.000727592
bASV_376	Bacteria	Pseudomonadota	Gammaproteobacteria	Xanthomonadales	Rhodanobacteraceae	Rudaea	none	-0.319726	0.178795	-0.670165	0.030713	0.00065318	none	0.109812	0.131417	-0.147766	0.36739	0.000711219
bASV_377	Bacteria	Actinomycetota	Actinobacteria	Micrococcales	Microbacteriaceae	NA	none	0.252205	0.285739	-0.307844	0.812254	0.000826463	none	-0.116538	0.147891	-0.406404	0.173328	0.00070009
bASV_378	Bacteria	Pseudomonadota	Betaproteobacteria	Burkholderiales	Oxalobacteraceae	Noviherbaspirillum	none	-0.0109933	0.177096	-0.358101	0.336114	0.000425342	none	-0.142907	0.127054	-0.391932	0.106119	0.000306597
bASV_379	Bacteria	Actinomycetota	Actinobacteria	Pseudonocardiales	Pseudonocardiaceae	Amycolatopsis	negative	-0.633385	0.248682	-1.1208	-0.145969	0.00067559	none	-0.07424	0.159462	-0.386785	0.238305	0.000932846
bASV_38	Bacteria	Pseudomonadota	Betaproteobacteria	Burkholderiales	Comamonadaceae	NA	negative	-0.298159	0.14044	-0.573422	-0.0228953	0.00298385	none	0.0109039	0.12295	-0.230078	0.251886	0.00724735
bASV_380	Bacteria	Actinomycetota	Thermoleophilia	Gaiellales	Gaiellaceae	Gaiella	none	0.592009	0.407935	-0.207544	1.39156	0.000332306	none	0.196229	0.317708	-0.426478	0.818936	0.000707581
bASV_381	Bacteria	Pseudomonadota	Alphaproteobacteria	Hyphomicrobiales	Phyllobacteriaceae	Mesorhizobium	none	-0.240699	0.252336	-0.735278	0.253881	0.000548712	none	-0.0302222	0.168146	-0.359789	0.299344	0.000480817
bASV_382	Bacteria	Gemmatimonadota	Gemmatimonadia	Gemmatimonadales	Gemmatimonadaceae	Gemmatimonas	none	-0.155903	0.146386	-0.442819	0.131013	0.000511248	none	-0.00328439	0.124015	-0.246354	0.239786	0.000722242
bASV_383	Bacteria	Actinomycetota	Actinobacteria	Propionibacteriales	Nocardioidaceae	Nocardioides	none	0.0560108	0.155022	-0.247832	0.359854	0.000682721	none	0.0786413	0.137569	-0.190993	0.348276	0.000521803
bASV_384	Bacteria	Pseudomonadota	Betaproteobacteria	Burkholderiales	Oxalobacteraceae	Massilia	none	0.055094	0.136661	-0.212761	0.322949	0.00106981	none	0.0342382	0.0794967	-0.121575	0.190052	0.000390603
bASV_385	Bacteria	Actinomycetota	Thermoleophilia	Solirubrobacterales	Solirubrobacteraceae	Solirubrobacter	none	0.3186	0.191607	-0.0569499	0.69415	0.000564558	none	0.214593	0.126693	-0.0337255	0.462911	0.000734655
bASV_386	Bacteria	Bacteroidota	Sphingobacteriia	Sphingobacteriales	Sphingobacteriaceae	Pedobacter	none	-0.402197	0.208576	-0.811005	0.00661181	0.000677401	none	-0.0713907	0.156423	-0.377979	0.235198	0.000717747
bASV_387	Bacteria	Pseudomonadota	Gammaproteobacteria	Xanthomonadales	Xanthomonadaceae	Pseudoxanthomonas	none	0.104551	0.2872	-0.45836	0.667462	0.000684192	none	-0.218627	0.156727	-0.525813	0.0885584	0.000632242
bASV_388	Bacteria	Bacteroidota	Chitinophagia	Chitinophagales	Chitinophagaceae	Ferruginibacter	none	-0.250178	0.155167	-0.554305	0.0539487	0.000676949	none	0.11142	0.133082	-0.149421	0.372262	0.000798864
bASV_389	Bacteria	Actinomycetota	Thermoleophilia	Solirubrobacterales	Solirubrobacteraceae	Solirubrobacter	none	-0.13589	0.132065	-0.394738	0.122958	0.00115718	negative	-0.16607	0.0695511	-0.30239	-0.0297495	0.00033335
bASV_39	Bacteria	Pseudomonadota	Alphaproteobacteria	Sphingomonadales	Sphingomonadaceae	Sphingomonas	positive	0.377855	0.150653	0.0825743	0.673135	0.00152548	none	0.0963877	0.108238	-0.115759	0.308534	0.00206378
bASV_390	Bacteria	Pseudomonadota	Alphaproteobacteria	Rhodospirillales	Acetobacteraceae	NA	none	-0.158529	0.229993	-0.609315	0.292258	0.000415948	none	0.179765	0.233424	-0.277746	0.637275	0.000758091
bASV_391	Bacteria	Actinomycetota	Actinobacteria	Micromonosporales	Micromonosporaceae	Actinoplanes	none	-0.36911	0.310583	-0.977852	0.239632	0.000706716	none	-0.0372567	0.195699	-0.420828	0.346314	0.000909517
bASV_392	Bacteria	Acidobacteriota	Terriglobia	Terriglobales	Acidobacteriaceae	Granulicella	none	0.0569179	0.17262	-0.281417	0.395253	0.000519284	none	-0.136451	0.150983	-0.432377	0.159475	0.000597034
bASV_393	Bacteria	Gemmatimonadota	Gemmatimonadia	Gemmatimonadales	Gemmatimonadaceae	Gemmatimonas	none	0.437203	0.346297	-0.241539	1.11595	0	none	0.0643409	0.253722	-0.432954	0.561636	7.59803688129908e-06
bASV_394	Bacteria	Acidobacteriota	Blastocatellia	Blastocatellales	Blastocatellaceae	Stenotrophobacter	none	0.00231983	0.236852	-0.46191	0.46655	0.000368072	positive	0.269285	0.130357	0.0137847	0.524785	0.00062443
bASV_395	Bacteria	Pseudomonadota	Betaproteobacteria	Burkholderiales	Burkholderiaceae	Paraburkholderia	none	-0.103006	0.207128	-0.508977	0.302965	0.000462693	none	0.115503	0.139832	-0.158567	0.389574	0.000555834
bASV_396	Bacteria	Bacteroidota	Sphingobacteriia	Sphingobacteriales	Sphingobacteriaceae	Mucilaginibacter	none	0.102382	0.109253	-0.111754	0.316519	0.00018313	none	-0.0282395	0.0919379	-0.208438	0.151959	0.000996734
bASV_397	Bacteria	Actinomycetota	Actinobacteria	Micrococcales	Microbacteriaceae	NA	none	0.150786	0.119877	-0.0841719	0.385744	0.000424776	none	-0.090704	0.123684	-0.333125	0.151717	0.000583658
bASV_398	Bacteria	Pseudomonadota	Alphaproteobacteria	Caulobacterales	Caulobacteraceae	NA	none	0.255613	0.28647	-0.305867	0.817093	0.000759572	none	-0.155012	0.205984	-0.55874	0.248716	0.000625821
bASV_399	Bacteria	Pseudomonadota	Alphaproteobacteria	Rhodospirillales	Rhodospirillaceae	Dongia	none	-0.123	0.175227	-0.466445	0.220445	0.000845705	none	0.00546911	0.134488	-0.258128	0.269066	0.00061298
bASV_4	Bacteria	Pseudomonadota	Alphaproteobacteria	Hyphomicrobiales	Bradyrhizobiaceae	Bradyrhizobium	none	-0.0319883	0.0651144	-0.159613	0.095636	0.0125367	none	0.0324477	0.0337592	-0.0337202	0.0986157	0.0151055
bASV_40	Bacteria	Actinomycetota	Thermoleophilia	Solirubrobacterales	Baekduiaceae	Baekduia	none	-0.0607708	0.26624	-0.582601	0.461059	0.00195094	none	-0.0305755	0.170781	-0.365306	0.304155	0.00572057
bASV_400	Bacteria	Actinomycetota	Actinobacteria	Micrococcales	Intrasporangiaceae	Janibacter	none	0.211236	0.344504	-0.463993	0.886464	1.27896979775073e-05	none	-0.0864729	0.208353	-0.494845	0.321899	9.52429975261434e-06
bASV_401	Bacteria	Actinomycetota	Actinobacteria	Propionibacteriales	Nocardioidaceae	Nocardioides	none	0.0708089	0.115193	-0.154968	0.296586	0.000751763	none	-0.1034	0.0905302	-0.280839	0.0740388	0.000620471
bASV_402	Bacteria	Actinomycetota	Actinobacteria	Pseudonocardiales	Pseudonocardiaceae	Pseudonocardia	positive	0.601081	0.26634	0.0790554	1.12311	6.3382574047824e-05	none	-0.0217839	0.212946	-0.439158	0.395591	0.000277917
bASV_403	Bacteria	Actinomycetota	Actinobacteria	Pseudonocardiales	Pseudonocardiaceae	Pseudonocardia	none	-0.146871	0.153805	-0.448329	0.154588	0.000706037	negative	-0.247044	0.113871	-0.470232	-0.0238561	0.00066745
bASV_404	Bacteria	Pseudomonadota	Alphaproteobacteria	Hyphomicrobiales	Bradyrhizobiaceae	NA	none	0.190708	0.274006	-0.346343	0.72776	0.000751197	none	-0.000946811	0.12683	-0.249533	0.24764	0.000665738
bASV_405	Bacteria	Actinomycetota	Actinobacteria	Micromonosporales	Micromonosporaceae	Actinoplanes	none	-0.1193	0.289308	-0.686343	0.447743	0.000909766	none	0.0186637	0.191178	-0.356045	0.393372	0.000578735
bASV_406	Bacteria	Pseudomonadota	Deltaproteobacteria	Myxococcales	subNannocystineae	NA	none	-0.124674	0.147328	-0.413436	0.164089	0.000354603	none	0.00414706	0.120353	-0.231745	0.240039	0.00104939
bASV_407	Bacteria	Pseudomonadota	Betaproteobacteria	Burkholderiales	Comamonadaceae	Variovorax	none	0.0812406	0.197914	-0.30667	0.469151	0.000268923	none	0.178045	0.106137	-0.0299826	0.386073	0.000643372
bASV_408	Bacteria	Bacteroidota	Chitinophagia	Chitinophagales	Chitinophagaceae	NA	none	0.257449	0.200424	-0.135381	0.650279	0.000460882	none	0.262944	0.139403	-0.0102863	0.536174	0.00069934
bASV_409	Bacteria	Pseudomonadota	Alphaproteobacteria	Sphingomonadales	Sphingomonadaceae	Sphingomonas	none	0.082486	0.182129	-0.274486	0.439458	0.00094474	none	-0.155869	0.103045	-0.357837	0.0460994	0.000533682
bASV_41	Bacteria	Pseudomonadota	Alphaproteobacteria	Hyphomicrobiales	Methylobacteriaceae	Methylobacterium	none	0.0737289	0.093165	-0.108874	0.256332	0.00631754	negative	-0.20288	0.0813055	-0.362239	-0.0435211	0.00320894
bASV_410	Bacteria	Pseudomonadota	Alphaproteobacteria	Rhodospirillales	Acetobacteraceae	NA	none	-0.358135	0.387568	-1.11777	0.401499	0.000954247	none	-0.301237	0.298917	-0.887113	0.28464	0.000346727
bASV_411	Bacteria	Actinomycetota	Actinobacteria	Streptomycetales	Streptomycetaceae	Streptomyces	none	0.0271222	0.129746	-0.227179	0.281423	0.000334796	none	0.189064	0.114742	-0.0358301	0.413957	0.000891432
bASV_412	Bacteria	Actinomycetota	Actinobacteria	Pseudonocardiales	Pseudonocardiaceae	Actinomycetospora	positive	0.54077	0.272133	0.0073894	1.07415	0.000477293	none	-0.385494	0.259579	-0.894268	0.12328	0.000347797
bASV_413	Bacteria	Pseudomonadota	Deltaproteobacteria	Myxococcales	subSorangiineae	Labilitrichaceae	none	0.320974	0.258201	-0.1851	0.827048	0.000445376	none	0.0859677	0.148228	-0.20456	0.376496	0.000822621
bASV_414	Bacteria	Pseudomonadota	Gammaproteobacteria	Nevskiales	Steroidobacteraceae	Povalibacter	none	0.0242567	0.175246	-0.319225	0.367738	0.000654086	none	-0.128246	0.113805	-0.351303	0.0948114	0.000599389
bASV_415	Bacteria	Bacteroidota	Chitinophagia	Chitinophagales	Chitinophagaceae	Terrimonas	none	0.0306071	0.225747	-0.411858	0.473072	0.000366148	none	-0.0451126	0.153342	-0.345663	0.255437	0.000961847
bASV_416	Bacteria	Actinomycetota	Actinobacteria	Jatrophihabitantales	Jatrophihabitantaceae	Jatrophihabitans	none	0.0733606	0.214848	-0.347741	0.494462	0.000382899	none	-0.0183053	0.166983	-0.345592	0.308981	0.000569318
bASV_417	Bacteria	Pseudomonadota	Alphaproteobacteria	Sphingomonadales	Sphingomonadaceae	Sphingomonas	none	-0.125685	0.19447	-0.506845	0.255475	0.000490536	none	0.127579	0.143634	-0.153944	0.409102	0.000677616
bASV_418	Bacteria	Pseudomonadota	Alphaproteobacteria	Sphingomonadales	Sphingosinicellaceae	Sphingoaurantiacus	none	-0.043818	0.307178	-0.645888	0.558252	0.000632807	none	0.141306	0.218319	-0.286599	0.569211	0.000624323
bASV_419	Bacteria	Pseudomonadota	Betaproteobacteria	Burkholderiales	Comamonadaceae	NA	none	-0.202506	0.145197	-0.487092	0.0820805	0.000619791	negative	-0.215194	0.107682	-0.426249	-0.00413777	0.000456845
bASV_42	Bacteria	Pseudomonadota	Gammaproteobacteria	Enterobacterales	Enterobacteriaceae	Salmonella	none	0.377787	0.274479	-0.160191	0.915765	0.000456807	none	-0.347599	0.216099	-0.771154	0.0759549	0.000143186
bASV_420	Bacteria	Pseudomonadota	Deltaproteobacteria	Myxococcales	subNannocystineae	NA	none	0.382082	0.308413	-0.222407	0.986571	0.000620923	none	-0.0569968	0.135101	-0.321794	0.2078	0.000566428
bASV_421	Bacteria	Armatimonadota	Chthonomonadia	Chthonomonadales	Chthonomonadaceae	Chthonomonas	none	0.154326	0.396875	-0.623548	0.9322	0.000441867	none	-0.0267934	0.278926	-0.573489	0.519902	0.000493872
bASV_422	Bacteria	Pseudomonadota	Gammaproteobacteria	Pseudomonadales	Pseudomonadaceae	Pseudomonas	negative	-0.215099	0.0662485	-0.344946	-0.0852515	0.00122453	none	0.000604329	0.0473167	-0.0921364	0.0933451	6.78472589118819e-05
bASV_423	Bacteria	Actinomycetota	Acidimicrobiia	Acidimicrobiales	Iamiaceae	Rhabdothermincola	none	0.191941	0.273525	-0.344168	0.72805	0.000228177	none	-0.0374511	0.160937	-0.352888	0.277986	0.000196372
bASV_424	Bacteria	Actinomycetota	Acidimicrobiia	Acidimicrobiales	Ilumatobacteraceae	NA	none	0.0758908	0.262065	-0.437757	0.589538	0.000677628	none	-0.25633	0.21242	-0.672674	0.160013	0.000539247
bASV_425	Bacteria	Pseudomonadota	Gammaproteobacteria	Xanthomonadales	Xanthomonadaceae	Arenimonas	none	-0.190984	0.154657	-0.494112	0.112145	0.00059059	none	-0.0675903	0.110513	-0.284196	0.149016	0.000462517
bASV_426	Bacteria	Pseudomonadota	Gammaproteobacteria	Pseudomonadales	Pseudomonadaceae	Pseudomonas	none	0.0141594	0.22389	-0.424664	0.452983	0.000757082	none	-0.155416	0.13161	-0.413373	0.10254	0.000357857
bASV_427	Bacteria	Pseudomonadota	Alphaproteobacteria	Hyphomicrobiales	Xanthobacteraceae	Labrys	positive	0.616406	0.202863	0.218795	1.01402	0.000343398	none	0.0872712	0.141346	-0.189767	0.36431	0.000462303
bASV_428	Bacteria	Bacteroidota	Sphingobacteriia	Sphingobacteriales	Sphingobacteriaceae	Pedobacter	none	-0.115256	0.160934	-0.430686	0.200173	0.00100846	none	-0.174425	0.0956913	-0.36198	0.0131297	0.000383112
bASV_429	Bacteria	Pseudomonadota	Alphaproteobacteria	Caulobacterales	Caulobacteraceae	Phenylobacterium	negative	-0.709615	0.278241	-1.25497	-0.164264	0.000655896	none	0.177973	0.221351	-0.255875	0.611821	0.000539782
bASV_43	Bacteria	Pseudomonadota	Alphaproteobacteria	Sphingomonadales	Sphingomonadaceae	Chioneia	negative	-0.438411	0.125716	-0.684815	-0.192007	0.00731831	negative	-0.274292	0.115652	-0.500969	-0.0476145	0.00220172
bASV_430	Bacteria	Pseudomonadota	Alphaproteobacteria	Rhodospirillales	Acetobacteraceae	Roseomonas	none	0.0272233	0.203329	-0.371301	0.425747	0.000667781	none	-0.143202	0.141089	-0.419737	0.133332	0.000241318
bASV_431	Bacteria	Bacteroidota	Chitinophagia	Chitinophagales	Chitinophagaceae	Chitinophaga	negative	-0.197311	0.0945722	-0.382672	-0.0119492	5.5459752291846e-06	none	0.0310712	0.0483657	-0.0637256	0.125868	0.00147413
bASV_432	Bacteria	Verrucomicrobiota	Opitutia	Opitutales	Opitutaceae	Opitutus	none	0.264774	0.307933	-0.338774	0.868322	0.000524717	none	0.19961	0.193877	-0.180388	0.579609	0.000638877
bASV_433	Bacteria	Bacteroidota	Chitinophagia	Chitinophagales	Chitinophagaceae	Terrimonas	negative	-0.393631	0.182601	-0.751529	-0.0357317	0.000954247	none	-0.123983	0.108361	-0.336371	0.0884058	0.000244421
bASV_434	Bacteria	Pseudomonadota	Gammaproteobacteria	Xanthomonadales	Xanthomonadaceae	Lysobacter	none	0.349352	0.200374	-0.0433811	0.742086	0.000258737	none	-0.00711611	0.123348	-0.248878	0.234646	0.000337524
bASV_435	Bacteria	Pseudomonadota	Betaproteobacteria	Rhodocyclales	Zoogloeaceae	Uliginosibacterium	none	-0.0611344	0.243859	-0.539099	0.41683	0.000632241	none	0.00777126	0.165383	-0.316379	0.331922	0.000599496
bASV_436	Bacteria	Pseudomonadota	Betaproteobacteria	Burkholderiales	Comamonadaceae	NA	negative	-0.540502	0.193299	-0.919368	-0.161635	0.0010165	none	0.00494908	0.120908	-0.23203	0.241928	0.000438546
bASV_437	Bacteria	Pseudomonadota	Alphaproteobacteria	Micropepsales	Micropepsaceae	NA	none	-0.167429	0.153848	-0.468971	0.134113	0.000439377	none	0.0835126	0.124604	-0.160711	0.327737	0.000672159
bASV_438	Bacteria	Pseudomonadota	Alphaproteobacteria	Sphingomonadales	Sphingomonadaceae	Sphingomonas	none	-0.128522	0.164956	-0.451837	0.194792	0.000786623	none	-0.229706	0.141457	-0.506962	0.0475496	0.000419818
bASV_439	Bacteria	Actinomycetota	Acidimicrobiia	Acidimicrobiales	Iamiaceae	NA	negative	-0.476279	0.225846	-0.918937	-0.0336219	0.000568406	none	-0.28978	0.189628	-0.661452	0.0818913	0.000371555
bASV_44	Bacteria	Pseudomonadota	Betaproteobacteria	Burkholderiales	Comamonadaceae	Acidovorax	none	-0.346146	0.345482	-1.02329	0.330999	0.00501888	none	-0.0323772	0.211514	-0.446945	0.382191	0.00374337
bASV_440	Bacteria	Actinomycetota	Actinobacteria	Micromonosporales	Micromonosporaceae	Micromonospora	none	-0.214467	0.179046	-0.565397	0.136463	0.000757761	none	-0.0413929	0.121687	-0.2799	0.197114	0.000508533
bASV_441	Bacteria	Acidobacteriota	Blastocatellia	Blastocatellales	Blastocatellaceae	Aridibacter	none	0.0146106	0.206632	-0.390388	0.419609	0.000611868	none	0.00512952	0.159251	-0.307003	0.317262	0.000754988
bASV_442	Bacteria	Pseudomonadota	Gammaproteobacteria	Gammaproteobacteria_incertae_sedis	Acidibacter	NA	positive	0.590795	0.178804	0.240339	0.941251	0.000168077	none	0.180936	0.140653	-0.0947441	0.456616	0.000414361
bASV_443	Bacteria	Pseudomonadota	Deltaproteobacteria	Myxococcales	subNannocystineae	NA	none	-0.099416	0.18967	-0.471169	0.272337	0.000445149	none	0.0779147	0.16959	-0.254482	0.410311	0.000722563
bASV_444	Bacteria	Actinomycetota	Thermoleophilia	Solirubrobacterales	Parviterribacteraceae	Parviterribacter	none	0.446105	0.249611	-0.0431323	0.935342	0.00043485	none	-0.125491	0.170622	-0.45991	0.208929	0.00024592
bASV_445	Bacteria	Pseudomonadota	Gammaproteobacteria	Xanthomonadales	Rhodanobacteraceae	Rudaea	none	0.0656549	0.145562	-0.219647	0.350957	0.000415382	none	0.171172	0.101201	-0.027181	0.369525	0.000640589
bASV_446	Bacteria	Pseudomonadota	Alphaproteobacteria	Hyphomicrobiales	Hyphomicrobiaceae	Hyphomicrobium	none	0.0182388	0.126841	-0.23037	0.266847	0.000402253	none	-0.0332796	0.105806	-0.24066	0.174101	0.000538176
bASV_447	Bacteria	Pseudomonadota	Alphaproteobacteria	Rhodospirillales	Rhodospirillaceae	Dongia	none	0.128793	0.149166	-0.163572	0.421159	0.000374636	none	0.0941935	0.104233	-0.110104	0.298491	0.000768151
bASV_448	Bacteria	Bacteroidota	Chitinophagia	Chitinophagales	Chitinophagaceae	Chitinophaga	none	-0.139988	0.137151	-0.408805	0.128828	0.000551994	none	-0.139461	0.116721	-0.368233	0.0893123	0.000512493
bASV_449	Bacteria	Bacteroidota	Sphingobacteriia	Sphingobacteriales	Sphingobacteriaceae	Mucilaginibacter	none	0.231265	0.202828	-0.166278	0.628808	0.000509551	none	0.0228801	0.111855	-0.196357	0.242117	0.000649472
bASV_45	Bacteria	Actinomycetota	Actinobacteria	Streptomycetales	Streptomycetaceae	NA	none	0.0341027	0.0644065	-0.0921342	0.16034	0.00249252	none	-0.0346674	0.0490761	-0.130857	0.0615216	0.00397163
bASV_450	Bacteria	Acidobacteriota	Blastocatellia	Blastocatellales	Blastocatellaceae	Aridibacter	none	-0.326927	0.197674	-0.714368	0.0605144	0.00087468	none	-0.208742	0.119153	-0.442282	0.0247984	0.000219273
bASV_451	Bacteria	Bacteroidota	Chitinophagia	Chitinophagales	Chitinophagaceae	Ferruginibacter	none	-0.1115	0.255538	-0.612354	0.389355	0.000812202	none	-0.280433	0.182905	-0.638927	0.07806	0.000426667
bASV_452	Bacteria	Bacteroidota	Chitinophagia	Chitinophagales	Chitinophagaceae	Ferruginibacter	none	0.221134	0.146948	-0.0668835	0.509152	0.000645144	none	0.00348227	0.101386	-0.195234	0.202198	0.000455989
bASV_453	Bacteria	Bacteroidota	Chitinophagia	Chitinophagales	Chitinophagaceae	Flavitalea	none	0.167495	0.150931	-0.12833	0.46332	0.00055539	none	0.0734724	0.0804406	-0.0841911	0.231136	0.000553587
bASV_454	Bacteria	Pseudomonadota	Deltaproteobacteria	Myxococcales	subSorangiineae	Labilitrichaceae	none	0.0901717	0.298245	-0.494388	0.674732	0.000538299	none	0.11057	0.237694	-0.355311	0.576452	0.000462517
bASV_455	Bacteria	Pseudomonadota	Gammaproteobacteria	Xanthomonadales	Xanthomonadaceae	Silanimonas	none	-0.392476	0.299953	-0.980384	0.195432	0.000359357	none	0.0186262	0.188213	-0.350271	0.387524	0.00054235
bASV_456	Bacteria	Planctomycetota	Planctomycetia	Gemmatales	Gemmataceae	Fimbriiglobus	none	0.00709238	0.127362	-0.242537	0.256722	0.000453072	none	0.21259	0.125761	-0.0339021	0.459081	0.000655893
bASV_457	Bacteria	Pseudomonadota	Alphaproteobacteria	Hyphomicrobiales	Phyllobacteriaceae	Aminobacter	none	0.296579	0.319318	-0.329284	0.922442	3.07858216803716e-05	none	-0.0380602	0.213625	-0.456765	0.380645	1.70153220299515e-05
bASV_458	Bacteria	Pseudomonadota	Alphaproteobacteria	Hyphomicrobiales	Devosiaceae	Devosia	none	-0.0858109	0.189701	-0.457624	0.286002	0.000546901	none	-0.100994	0.118004	-0.332281	0.130293	0.000595001
bASV_459	Bacteria	Pseudomonadota	Alphaproteobacteria	Hyphomicrobiales	Methylobacteriaceae	Methylobacterium	none	0.0160393	0.169921	-0.317007	0.349085	0.000756177	none	-0.022783	0.111872	-0.242051	0.196485	0.000666594
bASV_46	Bacteria	Pseudomonadota	Betaproteobacteria	Burkholderiales	Comamonadaceae	Rhizobacter	none	0.130947	0.261675	-0.381936	0.64383	0.00314287	none	0.162933	0.19157	-0.212544	0.53841	0.00419797
bASV_460	Bacteria	Bacteroidota	Chitinophagia	Chitinophagales	Chitinophagaceae	Ferruginibacter	negative	-0.562409	0.243607	-1.03988	-0.0849393	0.000882489	none	-0.160381	0.169046	-0.49171	0.170948	0.000402054
bASV_461	Bacteria	Verrucomicrobiota	Opitutia	Opitutales	Opitutaceae	NA	none	-0.0915082	0.138061	-0.362108	0.179092	0.000938515	negative	-0.164185	0.0784377	-0.317923	-0.0104469	0.000387821
bASV_462	Bacteria	Actinomycetota	Actinobacteria	Mycobacteriales	Mycobacteriaceae	Mycobacterium	none	0.17523	0.365149	-0.540462	0.890922	0.000103223	none	0.125045	0.253833	-0.372467	0.622558	0.000261009
bASV_463	Bacteria	Actinomycetota	Actinobacteria	Streptomycetales	Streptomycetaceae	Streptomyces	none	0.513569	0.376541	-0.224451	1.25159	0.00067842	none	-0.229642	0.226932	-0.674428	0.215145	0.000561506
bASV_464	Bacteria	Pseudomonadota	Alphaproteobacteria	Caulobacterales	Caulobacteraceae	Phenylobacterium	negative	-0.369716	0.187957	-0.738112	-0.00132111	0.00054543	none	0.14771	0.14135	-0.129336	0.424755	0.000589864
bASV_465	Bacteria	Bacteroidota	Cytophagia	Cytophagales	Spirosomaceae	Dyadobacter	none	0.146953	0.116359	-0.0811115	0.375017	0.000865399	none	-0.0428591	0.0606754	-0.161783	0.0760646	0.000481031
bASV_466	Bacteria	Actinomycetota	Thermoleophilia	Gaiellales	Gaiellaceae	Gaiella	positive	0.598584	0.208103	0.190702	1.00647	0.00020339	none	0.147835	0.159331	-0.164453	0.460123	0.000278987
bASV_467	Bacteria	Actinomycetota	Acidimicrobiia	Acidimicrobiales	Iamiaceae	Aquihabitans	none	0.130732	0.284921	-0.427713	0.689177	0.000646163	none	-0.0593239	0.140647	-0.334992	0.216344	0.00051581
bASV_468	Bacteria	Actinomycetota	Actinobacteria	Mycobacteriales	Mycobacteriaceae	Mycobacterium	none	0.0210814	0.185377	-0.342258	0.384421	0.000472653	none	-0.0275842	0.094916	-0.21362	0.158451	0.000722349
bASV_469	Bacteria	Gemmatimonadota	Gemmatimonadia	Gemmatimonadales	Gemmatimonadaceae	Gemmatimonas	none	0.126115	0.219543	-0.30419	0.55642	5.98738958416051e-05	none	0.201786	0.137887	-0.0684729	0.472046	0.00052587
bASV_47	Bacteria	Pseudomonadota	Betaproteobacteria	Burkholderiales	Comamonadaceae	NA	none	0.0658596	0.204776	-0.335501	0.46722	0.00290337	none	0.0524312	0.11957	-0.181926	0.286788	0.00420771
bASV_470	Bacteria	Pseudomonadota	Gammaproteobacteria	Xanthomonadales	Rhodanobacteraceae	Dokdonella	negative	-0.277829	0.104302	-0.482262	-0.0733971	0.00030899	none	-0.00211206	0.0745891	-0.148307	0.144083	0.000852799
bASV_471	Bacteria	Actinomycetota	Thermoleophilia	Solirubrobacterales	Conexibacteraceae	Conexibacter	none	0.555152	0.306012	-0.044632	1.15494	6.90417324449511e-06	none	-0.0513057	0.251344	-0.54394	0.441329	0
bASV_472	Bacteria	Pseudomonadota	Betaproteobacteria	Burkholderiales	Oxalobacteraceae	Massilia	none	-0.388968	0.280413	-0.938576	0.160641	0.000280128	none	-0.0336803	0.141375	-0.310775	0.243414	0.000621006
bASV_473	Bacteria	Actinomycetota	Actinobacteria	Sporichthyales	Sporichthyaceae	Longivirga	none	0.015612	0.122447	-0.224385	0.255609	0.000361054	none	-0.0678007	0.0636612	-0.192577	0.0569753	0.000646582
bASV_474	Bacteria	Pseudomonadota	Gammaproteobacteria	Nevskiales	Steroidobacteraceae	Povalibacter	none	-0.0266741	0.205555	-0.429562	0.376214	0.000235308	none	0.183323	0.136109	-0.0834504	0.450096	0.000473433
bASV_475	Bacteria	Gemmatimonadota	Gemmatimonadia	Gemmatimonadales	Gemmatimonadaceae	Gemmatimonas	none	0.374349	0.300743	-0.215108	0.963805	6.56462374066748e-06	none	-0.135245	0.225645	-0.577509	0.307019	0
bASV_476	Bacteria	Planctomycetota	Planctomycetia	Isosphaerales	Isosphaeraceae	Singulisphaera	none	0.121358	0.209931	-0.290106	0.532822	0.00093976	negative	-0.230179	0.0982233	-0.422696	-0.0376609	0.000278238
bASV_477	Bacteria	Pseudomonadota	Alphaproteobacteria	Rhodospirillales	Rhodospirillaceae	Dongia	none	-0.370781	0.29026	-0.939692	0.198129	0.000517473	none	-0.292059	0.248253	-0.778635	0.194518	0.000549948
bASV_478	Bacteria	Actinomycetota	Thermoleophilia	Gaiellales	Gaiellaceae	Gaiella	positive	0.448107	0.1937	0.0684545	0.827759	0.000210973	none	0.0346736	0.154372	-0.267896	0.337243	0.000272994
bASV_479	Bacteria	Acidobacteriota	Blastocatellia	Blastocatellales	Blastocatellaceae	Stenotrophobacter	positive	0.522943	0.188275	0.153924	0.891963	0.00038437	none	-0.0855277	0.137822	-0.35566	0.184604	0.000422387
bASV_48	Bacteria	Pseudomonadota	Alphaproteobacteria	Rhodospirillales	Rhodospirillaceae	Dongia	none	-0.124785	0.110341	-0.341052	0.0914825	0.00266739	none	0.069457	0.0668884	-0.0616443	0.200558	0.0039727
bASV_480	Bacteria	Pseudomonadota	Gammaproteobacteria	Gammaproteobacteria_incertae_sedis	Acidibacter	NA	none	-0.170434	0.266114	-0.692017	0.351149	0.00047967	none	0.00485115	0.169508	-0.327384	0.337087	0.00050329
bASV_481	Bacteria	Pseudomonadota	Alphaproteobacteria	Sphingomonadales	Sphingomonadaceae	Sphingomonas	none	-0.110389	0.168618	-0.440881	0.220102	0.000805072	none	-0.0953673	0.104666	-0.300513	0.109778	0.000504895
bASV_482	Bacteria	Pseudomonadota	Betaproteobacteria	Burkholderiales	Comamonadaceae	Piscinibacter	none	0.326907	0.189121	-0.0437714	0.697584	0.000793414	none	-0.117005	0.116476	-0.345298	0.111288	0.000461554
bASV_483	Bacteria	Actinomycetota	Actinobacteria	Streptosporangiales	Thermomonosporaceae	Actinoallomurus	none	0.00481799	0.149138	-0.287492	0.297128	0.000181885	positive	0.302153	0.13431	0.0389063	0.565401	0.000649151
bASV_484	Bacteria	Gemmatimonadota	Gemmatimonadia	Gemmatimonadales	Gemmatimonadaceae	Gemmatimonas	none	0.0297408	0.126005	-0.21723	0.276712	0.000318837	none	0.107046	0.0927173	-0.0746799	0.288772	0.000631921
bASV_485	Bacteria	Pseudomonadota	Betaproteobacteria	Burkholderiales	Comamonadaceae	Rhodoferax	none	-0.49242	0.255257	-0.992723	0.00788375	0.00052732	none	-0.0930805	0.196044	-0.477327	0.291166	0.000407726
bASV_486	Bacteria	Bacteroidota	Chitinophagia	Chitinophagales	Chitinophagaceae	Ferruginibacter	none	-0.42274	0.273473	-0.958747	0.113267	0.000976771	none	-0.210177	0.169132	-0.541675	0.121321	0.000287869
bASV_487	Bacteria	Actinomycetota	Actinobacteria	Propionibacteriales	Nocardioidaceae	Marmoricola	positive	0.838126	0.378193	0.0968676	1.57938	0.000383238	none	-0.241666	0.293447	-0.816822	0.33349	0.000142329
bASV_488	Bacteria	Actinomycetota	Actinobacteria	Geodermatophilales	Geodermatophilaceae	Modestobacter	none	0.38177	0.274699	-0.15664	0.920179	2.49002969473594e-05	none	-0.0811864	0.196197	-0.465732	0.303359	3.23184103965116e-05
bASV_489	Bacteria	Pseudomonadota	Deltaproteobacteria	Myxococcales	subSorangiineae	Labilitrichaceae	none	-0.315688	0.162731	-0.634641	0.00326436	0.000444131	none	0.166514	0.141559	-0.110942	0.443969	0.000513991
bASV_49	Bacteria	Pseudomonadota	Alphaproteobacteria	Sphingomonadales	Sphingomonadaceae	Sphingomonas	negative	-0.560613	0.219865	-0.991549	-0.129677	0.0060665	none	-0.151037	0.133376	-0.412453	0.11038	0.00194157
bASV_490	Bacteria	Pseudomonadota	Alphaproteobacteria	Hyphomicrobiales	Bradyrhizobiaceae	Pseudolabrys	positive	0.716516	0.240108	0.245905	1.18713	6.6098970078445e-05	none	0.103109	0.208941	-0.306415	0.512633	0.000145433
bASV_491	Bacteria	Pseudomonadota	Alphaproteobacteria	Hyphomicrobiales	Bradyrhizobiaceae	Bradyrhizobium	none	0.0191688	0.122905	-0.221724	0.260062	0.000610284	none	-0.171661	0.11224	-0.391652	0.0483305	0.000406334
bASV_492	Bacteria	Pseudomonadota	Alphaproteobacteria	Hyphomicrobiales	Hyphomicrobiaceae	Hyphomicrobium	none	-0.0991702	0.234547	-0.558883	0.360543	0.000293484	none	-0.044286	0.161482	-0.36079	0.272218	0.000535287
bASV_493	Bacteria	Acidobacteriota	Blastocatellia	Blastocatellales	Blastocatellaceae	Aridibacter	none	-0.404886	0.239685	-0.874669	0.0648969	0.000475369	none	-0.0897782	0.142865	-0.369794	0.190238	0.000135266
bASV_494	Bacteria	Actinomycetota	Actinobacteria	Micromonosporales	Micromonosporaceae	NA	none	-0.160758	0.190242	-0.533633	0.212116	0.000336154	none	0.0465306	0.122535	-0.193639	0.2867	0.000612766
bASV_495	Bacteria	Actinomycetota	Thermoleophilia	Gaiellales	Gaiellaceae	Gaiella	none	-0.232747	0.271678	-0.765236	0.299741	0.000325175	none	0.0411411	0.220258	-0.390565	0.472847	0.000422173
bASV_496	Bacteria	Gemmatimonadota	Gemmatimonadia	Gemmatimonadales	Gemmatimonadaceae	Gemmatimonas	none	0.0490042	0.204732	-0.352271	0.450279	0.000495855	none	0.0826247	0.138341	-0.188523	0.353772	0.000385574
bASV_497	Bacteria	Bacteroidota	Chitinophagia	Chitinophagales	Chitinophagaceae	Ferruginibacter	none	-0.0394524	0.207937	-0.44701	0.368105	0.00059772	none	0.105644	0.143493	-0.175603	0.386891	0.00044197
bASV_498	Bacteria	Bacteroidota	Chitinophagia	Chitinophagales	Chitinophagaceae	NA	negative	-0.145284	0.0653315	-0.273334	-0.0172344	0.000904447	none	-0.0941727	0.050537	-0.193225	0.00487984	0.000314837
bASV_499	Bacteria	Pseudomonadota	Alphaproteobacteria	Rhodospirillales	Reyranellaceae	Reyranella	none	-0.0776044	0.210853	-0.490877	0.335668	0.000542826	none	-0.0421081	0.133212	-0.303204	0.218987	0.000416287
bASV_5	Bacteria	Actinomycetota	Actinobacteria	Pseudonocardiales	Pseudonocardiaceae	Umezawaea	negative	-0.423806	0.176812	-0.770358	-0.0772551	0.0144079	none	-0.136785	0.164425	-0.459058	0.185488	0.0170061
bASV_50	Bacteria	Gemmatimonadota	Gemmatimonadia	Gemmatimonadales	Gemmatimonadaceae	Gemmatimonas	none	0.233126	0.13373	-0.028986	0.495238	0.00262449	none	-0.0674864	0.105701	-0.27466	0.139687	0.00304189
bASV_500	Bacteria	Pseudomonadota	Alphaproteobacteria	Hyphomicrobiales	Devosiaceae	Devosia	negative	-0.24439	0.0951856	-0.430954	-0.0578261	0.000415722	none	0.00650451	0.0673027	-0.125409	0.138418	0.000710256
bASV_501	Bacteria	Pseudomonadota	Betaproteobacteria	Burkholderiales	Oxalobacteraceae	NA	none	0.173395	0.142731	-0.106358	0.453148	0.00054758	none	-0.0316501	0.0828967	-0.194128	0.130827	0.00066028
bASV_502	Bacteria	Pseudomonadota	Alphaproteobacteria	Hyphomicrobiales	Methylobacteriaceae	Microvirga	none	0.104603	0.311244	-0.505435	0.714642	0.000531055	none	-0.108131	0.21592	-0.531334	0.315072	0.000351008
bASV_503	Bacteria	Pseudomonadota	Gammaproteobacteria	Gammaproteobacteria_incertae_sedis	Acidibacter	NA	none	0.136648	0.128676	-0.115556	0.388853	0.000302765	none	0.0861829	0.0962528	-0.102473	0.274838	0.000398736
bASV_504	Bacteria	Actinomycetota	Thermoleophilia	Solirubrobacterales	Conexibacteraceae	Conexibacter	none	0.114282	0.372004	-0.614845	0.843409	3.05594553444866e-06	none	-0.254304	0.275448	-0.794182	0.285574	2.67536509904897e-06
bASV_505	Bacteria	Bacteroidota	Chitinophagia	Chitinophagales	Chitinophagaceae	Segetibacter	none	-0.259802	0.217045	-0.68521	0.165607	0.000500043	negative	-0.388198	0.195146	-0.770685	-0.0057119	0.000137514
bASV_506	Bacteria	Pseudomonadota	Alphaproteobacteria	Hyphomicrobiales	Beijerinckiaceae	Beijerinckia	none	0.46864	0.287321	-0.0945081	1.03179	0.000358112	none	-0.157249	0.212911	-0.574556	0.260057	0.000249879
bASV_507	Bacteria	Bacteroidota	Sphingobacteriia	Sphingobacteriales	Sphingobacteriaceae	Mucilaginibacter	negative	-0.319032	0.128153	-0.570211	-0.0678519	0.000734106	none	-0.127013	0.0767992	-0.277539	0.0235134	0.000417143
bASV_508	Bacteria	Actinomycetota	Actinobacteria	Micromonosporales	Micromonosporaceae	Phytohabitans	negative	-0.233047	0.0905656	-0.410555	-0.0555382	0.00057282	none	0.0215782	0.0741747	-0.123804	0.166961	0.000534966
bASV_509	Bacteria	Actinomycetota	Actinobacteria	Micrococcales	Microbacteriaceae	NA	none	0.126689	0.305138	-0.471382	0.724759	0.000278997	none	-0.0693686	0.18074	-0.423619	0.284882	0.000805392
bASV_51	Bacteria	Actinomycetota	Actinobacteria	Pseudonocardiales	Pseudonocardiaceae	Pseudonocardia	none	-0.127521	0.138127	-0.398249	0.143208	0.00286874	none	-0.121204	0.112752	-0.342197	0.0997888	0.00331756
bASV_510	Bacteria	Bacteroidota	Chitinophagia	Chitinophagales	Chitinophagaceae	Flavitalea	none	0.239494	0.202338	-0.157088	0.636076	0.000329589	none	-0.0059455	0.129114	-0.259008	0.247117	0.000414789
bASV_511	Bacteria	Pseudomonadota	Alphaproteobacteria	Caulobacterales	Caulobacteraceae	Caulobacter	none	-0.167372	0.240319	-0.638397	0.303654	0.000594778	none	-0.135164	0.158174	-0.445186	0.174858	0.000263791
bASV_512	Bacteria	Actinomycetota	Thermoleophilia	Solirubrobacterales	Baekduiaceae	Baekduia	none	0.368528	0.206463	-0.0361398	0.773195	0.000604059	none	0.00072002	0.0895978	-0.174892	0.176332	0.000331638
bASV_513	Bacteria	Pseudomonadota	Alphaproteobacteria	Hyphomicrobiales	Hyphomicrobiaceae	Hyphomicrobium	none	-0.0820305	0.142312	-0.360962	0.196901	0.000291673	none	0.0859517	0.0840498	-0.0787859	0.250689	0.000548022
bASV_514	Bacteria	Verrucomicrobiota	Opitutia	Opitutales	Opitutaceae	Opitutus	none	0.216345	0.129056	-0.0366054	0.469295	0.000331513	none	-0.0994804	0.104592	-0.304481	0.105521	0.000324575
bASV_515	Bacteria	Actinomycetota	Actinobacteria	Micromonosporales	Micromonosporaceae	NA	none	-0.201256	0.138142	-0.472014	0.0695015	0.000459184	none	-0.0586123	0.0935974	-0.242063	0.124839	0.000524372
bASV_516	Bacteria	Pseudomonadota	Alphaproteobacteria	Sphingomonadales	Sphingomonadaceae	NA	negative	-0.236579	0.117605	-0.467084	-0.00607351	0.00095968	negative	-0.147889	0.0745507	-0.294009	-0.00176998	0.000194339
bASV_517	Bacteria	Pseudomonadota	Gammaproteobacteria	Pseudomonadales	Pseudomonadaceae	Pseudomonas	none	0.377112	0.246579	-0.106184	0.860408	0.000379277	none	0.00285521	0.192224	-0.373905	0.379615	0.000598105
bASV_518	Bacteria	Pseudomonadota	Betaproteobacteria	Burkholderiales	Comamonadaceae	Rubrivivax	none	0.177186	0.214754	-0.243731	0.598103	0.000504457	none	0.0682971	0.115637	-0.158351	0.294945	0.000448926
bASV_519	Bacteria	Verrucomicrobiota	Opitutia	Opitutales	Opitutaceae	Lacunisphaera	none	-0.268188	0.180526	-0.622019	0.0856433	0.000298011	none	0.204628	0.126328	-0.0429759	0.452232	0.000414147
bASV_52	Bacteria	Pseudomonadota	Deltaproteobacteria	Myxococcales	subNannocystineae	NA	none	-0.291763	0.401381	-1.07847	0.494944	0.003338	none	-0.30571	0.352919	-0.997432	0.386012	0.00367702
bASV_520	Bacteria	Pseudomonadota	Alphaproteobacteria	Micropepsales	Micropepsaceae	NA	none	-0.152002	0.154985	-0.455773	0.151769	0.000264962	none	0.22207	0.137918	-0.0482496	0.49239	0.00043373
bASV_521	Bacteria	Pseudomonadota	Deltaproteobacteria	Myxococcales	subNannocystineae	NA	positive	0.606312	0.250177	0.115966	1.09666	0.000114655	none	-0.24177	0.230731	-0.694003	0.210463	6.21754849018981e-05
bASV_522	Bacteria	Pseudomonadota	Alphaproteobacteria	Rhodospirillales	Acetobacteraceae	Acidiphilium	none	-0.179145	0.106411	-0.38771	0.0294196	0.000538752	none	-0.113727	0.0772362	-0.26511	0.0376556	0.000556369
bASV_523	Bacteria	Pseudomonadota	Alphaproteobacteria	Sphingomonadales	Sphingomonadaceae	Sphingomonas	none	-0.187148	0.106037	-0.39498	0.0206845	0.000518945	negative	-0.141447	0.0696085	-0.27788	-0.00501444	0.00023158
bASV_524	Bacteria	Actinomycetota	Actinobacteria	Geodermatophilales	Geodermatophilaceae	Modestobacter	none	0.130726	0.201851	-0.264901	0.526354	0.000347246	none	0.094349	0.14017	-0.180384	0.369082	0.00043983
bASV_525	Bacteria	Actinomycetota	Acidimicrobiia	Acidimicrobiales	Iamiaceae	NA	negative	-0.356701	0.137316	-0.62584	-0.0875622	0.000536149	none	-0.0898572	0.106231	-0.298069	0.118355	0.000497297
bASV_526	Bacteria	Gemmatimonadota	Gemmatimonadia	Gemmatimonadales	Gemmatimonadaceae	Gemmatimonas	none	-0.359017	0.214007	-0.77847	0.0604372	0.000407799	none	0.034636	0.159832	-0.278635	0.347907	0.000527154
bASV_527	Bacteria	Pseudomonadota	Alphaproteobacteria	Hyphomicrobiales	Hyphomicrobiaceae	Hyphomicrobium	none	0.116285	0.149173	-0.176093	0.408664	0.000367732	none	0.0403708	0.089857	-0.135749	0.216491	0.000584514
bASV_528	Bacteria	Bacteroidota	Chitinophagia	Chitinophagales	Chitinophagaceae	Niastella	none	-0.152957	0.150903	-0.448726	0.142812	0.000263943	none	0.0902242	0.105821	-0.117184	0.297633	0.000724168
bASV_529	Bacteria	Actinomycetota	Thermoleophilia	Solirubrobacterales	Conexibacteraceae	Conexibacter	none	0.639313	0.333189	-0.0137369	1.29236	3.28231187033374e-06	none	0.0667198	0.295868	-0.513182	0.646621	2.14029207923918e-06
bASV_53	Bacteria	Actinomycetota	Actinobacteria	Propionibacteriales	Nocardioidaceae	Nocardioides	positive	0.169206	0.0772331	0.0178288	0.320583	0.00205178	none	-0.0525934	0.066087	-0.182124	0.0769372	0.00303921
bASV_530	Bacteria	Actinomycetota	Acidimicrobiia	Acidimicrobiales	Iamiaceae	NA	none	0.326367	0.276479	-0.215531	0.868266	0.000392972	none	-0.35621	0.256196	-0.858353	0.145934	0.000100701
bASV_531	Bacteria	Bacteroidota	Chitinophagia	Chitinophagales	Chitinophagaceae	NA	none	0.154822	0.187232	-0.212153	0.521798	0.000549504	none	0.0191479	0.108711	-0.193925	0.232221	0.000427309
bASV_532	Bacteria	Actinomycetota	Thermoleophilia	Gaiellales	Gaiellaceae	Gaiella	none	0.142356	0.223258	-0.29523	0.579942	0.000224895	none	-0.0913986	0.182698	-0.449486	0.266689	0.000205468
bASV_533	Bacteria	Pseudomonadota	Gammaproteobacteria	Xanthomonadales	Rhodanobacteraceae	NA	none	-0.269981	0.158359	-0.580365	0.0404036	0.000364563	none	0.178913	0.162889	-0.140351	0.498176	0.000599924
bASV_534	Bacteria	Pseudomonadota	Alphaproteobacteria	Sphingomonadales	Sphingosinicellaceae	Sphingosinicella	none	0.216954	0.256538	-0.285861	0.719769	0.000104468	none	-0.0986918	0.170638	-0.433142	0.235758	1.78714388616471e-05
bASV_535	Bacteria	Actinomycetota	Actinobacteria	Jatrophihabitantales	Jatrophihabitantaceae	Jatrophihabitans	none	-0.306247	0.232878	-0.762688	0.150193	0.000613906	none	0.00214834	0.166173	-0.32355	0.327847	0.000384825
bASV_536	Bacteria	Pseudomonadota	Alphaproteobacteria	Rhodospirillales	Acetobacteraceae	Roseomonas	none	-0.0141414	0.108709	-0.227211	0.198928	0.000745198	none	-0.0111552	0.0857638	-0.179252	0.156942	0.000338915
bASV_537	Bacteria	Pseudomonadota	Deltaproteobacteria	Myxococcales	subNannocystineae	NA	none	-0.114251	0.26824	-0.640001	0.411498	5.98738958416051e-05	none	0.0848438	0.130138	-0.170227	0.339914	0.000165873
bASV_538	Bacteria	Bacteroidota	Cytophagia	Cytophagales	Fulvivirgaceae	Chryseolinea	negative	-0.440232	0.146644	-0.727654	-0.15281	0.000417872	none	-0.10071	0.111498	-0.319246	0.117826	0.00035775
bASV_539	Bacteria	Bacteroidota	Chitinophagia	Chitinophagales	Chitinophagaceae	Terrimonas	negative	-0.322884	0.129179	-0.576074	-0.0696933	0.00059557	none	-0.162312	0.118893	-0.395343	0.0707191	0.0003341
bASV_54	Bacteria	Actinomycetota	Actinobacteria	Micromonosporales	Micromonosporaceae	Plantactinospora	none	-0.181317	0.132741	-0.441489	0.0788555	0.00306625	none	0.0497662	0.104541	-0.155135	0.254667	0.00355845
bASV_540	Bacteria	Pseudomonadota	Alphaproteobacteria	Rhodospirillales	Acetobacteraceae	Acidisoma	positive	0.535783	0.226949	0.0909627	0.980602	4.68578315282127e-05	none	0.00644284	0.175156	-0.336863	0.349749	0.000174755
bASV_541	Bacteria	Pseudomonadota	Betaproteobacteria	Burkholderiales	Oxalobacteraceae	Noviherbaspirillum	none	0.260795	0.197106	-0.125533	0.647123	0.000234968	none	0.144893	0.125625	-0.101333	0.391119	0.000332494
bASV_542	Bacteria	Bacteroidota	Chitinophagia	Chitinophagales	Chitinophagaceae	Ferruginibacter	none	0.20314	0.19521	-0.179471	0.585751	0.000387086	none	0.126759	0.123661	-0.115617	0.369134	0.000492695
bASV_543	Bacteria	Planctomycetota	Planctomycetia	Gemmatales	Gemmataceae	Fimbriiglobus	none	-0.0274616	0.147903	-0.317351	0.262428	0.000460995	none	-0.074226	0.10306	-0.276223	0.127771	0.000543634
bASV_544	Bacteria	Pseudomonadota	Betaproteobacteria	Nitrosomonadales	Gallionellaceae	NA	negative	-0.621525	0.247682	-1.10698	-0.136069	0.000464504	none	0.0487429	0.179299	-0.302683	0.400169	0.000344052
bASV_545	Bacteria	Bacteroidota	Cytophagia	Cytophagales	Fulvivirgaceae	Ohtaekwangia	negative	-0.317542	0.145657	-0.60303	-0.0320532	0.000355848	none	0.0658907	0.118265	-0.165908	0.29769	0.000532291
bASV_546	Bacteria	Gemmatimonadota	Longimicrobia	Longimicrobiales	Longimicrobiaceae	Longimicrobium	none	0.235909	0.338862	-0.428261	0.900078	0.000124275	none	0.0612155	0.25377	-0.436173	0.558604	0.00033121
bASV_547	Bacteria	Acidobacteriota	Blastocatellia	Blastocatellales	Blastocatellaceae	Blastocatella	negative	-0.286716	0.0797977	-0.443119	-0.130312	0.000874566	none	-0.0876959	0.0594107	-0.204141	0.0287491	0.000272994
bASV_548	Bacteria	Actinomycetota	Thermoleophilia	Solirubrobacterales	Baekduiaceae	Baekduia	none	-0.108479	0.222645	-0.544864	0.327906	0.000270395	none	0.24382	0.205054	-0.158086	0.645725	0.00037102
bASV_549	Bacteria	Actinomycetota	Acidimicrobiia	Acidimicrobiales	Ilumatobacteraceae	Desertimonas	positive	0.766833	0.337833	0.104681	1.42899	0.000305368	none	-0.213147	0.250304	-0.703743	0.277449	0.00024806
bASV_55	Bacteria	Pseudomonadota	Alphaproteobacteria	Hyphomicrobiales	Rhizobiaceae	Rhizobium	none	0.343085	0.181722	-0.0130895	0.69926	0.00359277	none	-0.012447	0.151862	-0.310096	0.285202	0.0029444
bASV_550	Bacteria	Gemmatimonadota	Gemmatimonadia	Gemmatimonadales	Gemmatimonadaceae	Gemmatimonas	none	-0.197866	0.114728	-0.422732	0.0270007	0.000366261	none	0.0327634	0.10975	-0.182346	0.247872	0.000533147
bASV_551	Bacteria	Actinomycetota	Acidimicrobiia	Acidimicrobiales	Iamiaceae	NA	none	0.265184	0.199763	-0.126352	0.65672	0.000306274	none	0.168037	0.138936	-0.104279	0.440352	0.000352827
bASV_552	Bacteria	Actinomycetota	Thermoleophilia	Gaiellales	Gaiellaceae	Gaiella	positive	0.674464	0.205312	0.272052	1.07688	8.37555442774817e-05	none	0.0443608	0.15953	-0.268317	0.357039	0.000179999
bASV_553	Bacteria	Actinomycetota	Actinobacteria	Micromonosporales	Micromonosporaceae	Actinoplanes	none	-0.0833779	0.0960896	-0.271714	0.104958	0.000210181	none	-0.0259246	0.0647264	-0.152788	0.100939	0.000825083
bASV_554	Bacteria	Gemmatimonadota	Gemmatimonadia	Gemmatimonadales	Gemmatimonadaceae	Gemmatimonas	none	0.167305	0.344624	-0.508159	0.842768	9.59793264152763e-05	none	0.0799903	0.234803	-0.380224	0.540204	0.000154743
bASV_555	Bacteria	Bacteroidota	Cytophagia	Cytophagales	Hymenobacteraceae	Hymenobacter	none	-0.091401	0.0839818	-0.256005	0.0732033	0.000933308	none	-0.0929	0.065343	-0.220972	0.0351723	9.18185301993607e-05
bASV_556	Bacteria	Bacteroidota	Chitinophagia	Chitinophagales	Chitinophagaceae	Niastella	none	-0.315517	0.188325	-0.684633	0.0536	0.000461108	none	0.143768	0.151972	-0.154097	0.441633	0.000572528
bASV_557	Bacteria	Actinomycetota	Actinobacteria	Streptomycetales	Streptomycetaceae	NA	positive	0.189742	0.0742801	0.0441533	0.335331	0.000246173	positive	0.146922	0.0582265	0.0327981	0.261046	0.000504253
bASV_558	Bacteria	Acidobacteriota	Blastocatellia	Blastocatellales	Blastocatellaceae	Stenotrophobacter	none	-0.015596	0.140694	-0.291357	0.260165	0.000412213	none	0.142714	0.114238	-0.0811932	0.36662	0.000515489
bASV_559	Bacteria	Actinomycetota	Actinobacteria	Geodermatophilales	Geodermatophilaceae	Modestobacter	none	0.461128	0.264619	-0.057525	0.979781	2.69375939703252e-05	none	0.0462349	0.17342	-0.293668	0.386138	5.15810391096642e-05
bASV_56	Bacteria	Pseudomonadota	Gammaproteobacteria	Xanthomonadales	Rhodanobacteraceae	Dokdonella	none	-0.141664	0.18079	-0.496012	0.212684	0.0028821	none	0.133703	0.147081	-0.154576	0.421982	0.00370303
bASV_560	Bacteria	Actinomycetota	Thermoleophilia	Gaiellales	Gaiellaceae	Gaiella	positive	0.63501	0.295365	0.0560949	1.21393	1.81093068708068e-05	none	0.112618	0.252064	-0.381428	0.606665	3.69200383668758e-05
bASV_561	Bacteria	Bacteroidota	Cytophagia	Cytophagales	Fulvivirgaceae	Chryseolinea	none	0.237082	0.209124	-0.172801	0.646965	0.000485216	none	-0.235778	0.132629	-0.49573	0.0241741	0.000274814
bASV_562	Bacteria	Pseudomonadota	Betaproteobacteria	Burkholderiales	Oxalobacteraceae	Duganella	none	0.0199923	0.119739	-0.214696	0.254681	0.00062794	none	-0.0660823	0.0655245	-0.19451	0.0623457	0.000322649
bASV_563	Bacteria	Bacteroidota	Chitinophagia	Chitinophagales	Chitinophagaceae	Segetibacter	none	0.296471	0.37649	-0.441449	1.03439	0.000366713	none	0.411345	0.366278	-0.306561	1.12925	0.000406763
bASV_564	Bacteria	Bacteroidota	Chitinophagia	Chitinophagales	Chitinophagaceae	NA	none	-0.164611	0.160862	-0.4799	0.150678	0.000443678	none	-0.142746	0.124027	-0.385839	0.100347	0.000447321
bASV_565	Bacteria	Bacteroidota	Chitinophagia	Chitinophagales	Chitinophagaceae	Flavihumibacter	none	0.219505	0.181667	-0.136563	0.575573	0.000404856	none	-0.00242852	0.115034	-0.227896	0.223039	0.00039895
bASV_566	Bacteria	Pseudomonadota	Alphaproteobacteria	Rhodospirillales	Acetobacteraceae	NA	positive	0.647428	0.32697	0.00656769	1.28829	0.000161739	none	0.434421	0.238104	-0.0322628	0.901105	0.000652682
bASV_567	Bacteria	Verrucomicrobiota	Opitutia	Opitutales	Opitutaceae	Opitutus	none	-0.249023	0.317794	-0.871899	0.373853	0.000289975	none	-0.110562	0.238983	-0.578969	0.357845	0.000432232
bASV_568	Bacteria	Pseudomonadota	Betaproteobacteria	Burkholderiales	Comamonadaceae	NA	none	-0.462629	0.251885	-0.956323	0.0310656	0.000441641	none	0.165249	0.185731	-0.198784	0.529281	0.000491411
bASV_569	Bacteria	Gemmatimonadota	Gemmatimonadia	Gemmatimonadales	Gemmatimonadaceae	Gemmatimonas	none	-0.226206	0.198365	-0.615002	0.162589	0.000538299	none	0.00390562	0.129118	-0.249166	0.256977	0.000255979
bASV_57	Bacteria	Pseudomonadota	Gammaproteobacteria	Pseudomonadales	Pseudomonadaceae	Pseudomonas	none	0.207395	0.200047	-0.184696	0.599486	0.000381088	none	-0.286298	0.177002	-0.633222	0.0606257	0.00014661
bASV_570	Bacteria	Pseudomonadota	Deltaproteobacteria	Myxococcales	subNannocystineae	Kofleriaceae	none	-0.203768	0.178756	-0.55413	0.146594	0.000331174	none	0.153246	0.154457	-0.14949	0.455981	0.000439937
bASV_571	Bacteria	Pseudomonadota	Alphaproteobacteria	Sphingomonadales	Erythrobacteraceae	Novosphingobium	negative	-0.538273	0.231173	-0.991371	-0.0851745	0.000490536	none	-0.152762	0.184118	-0.513632	0.208109	0.000252447
bASV_572	Bacteria	Pseudomonadota	Deltaproteobacteria	Myxococcales	subSorangiineae	Polyangiaceae	none	0.252088	0.233888	-0.206333	0.710509	0.000465296	none	-0.0261327	0.11346	-0.248513	0.196248	0.000298678
bASV_573	Bacteria	Actinomycetota	Actinobacteria	Micromonosporales	Micromonosporaceae	Asanoa	negative	-0.214628	0.0800549	-0.371536	-0.0577208	0.000217538	none	0.0547368	0.0574843	-0.0579323	0.167406	0.000774251
bASV_574	Bacteria	Bacteroidota	Cytophagia	Cytophagales	Fulvivirgaceae	Chryseolinea	negative	-0.518912	0.197535	-0.906082	-0.131743	0.000268697	none	0.0582654	0.129907	-0.196353	0.312883	0.000493872
bASV_575	Bacteria	Bacteroidota	Chitinophagia	Chitinophagales	Chitinophagaceae	NA	none	-0.304382	0.206572	-0.709263	0.100498	0.000354037	none	-0.149173	0.152243	-0.447571	0.149224	0.0002441
bASV_576	Bacteria	Actinomycetota	Actinobacteria	Propionibacteriales	Kribbellaceae	Kribbella	none	0.0783317	0.135678	-0.187598	0.344261	0.000245268	none	0.149979	0.123906	-0.0928761	0.392834	0.000501791
bASV_577	Bacteria	Bacteroidota	Cytophagia	Cytophagales	Fulvivirgaceae	Chryseolinea	none	-0.331154	0.244431	-0.810239	0.147931	0.000424211	none	0.0820247	0.151971	-0.215838	0.379888	0.000280699
bASV_578	Bacteria	Bacteroidota	Chitinophagia	Chitinophagales	Chitinophagaceae	NA	none	0.202866	0.148251	-0.0877064	0.493439	0.000568745	none	0.028552	0.080904	-0.13002	0.187124	0.000474075
bASV_579	Bacteria	Actinomycetota	Actinobacteria	Frankiales	Motilibacteraceae	Motilibacter	positive	0.451707	0.191162	0.0770293	0.826385	0.000272771	none	0.0715347	0.117262	-0.158298	0.301368	0.000281769
bASV_58	Bacteria	Pseudomonadota	Alphaproteobacteria	Sphingomonadales	Sphingomonadaceae	Sphingomonas	none	0.161399	0.165169	-0.162333	0.485131	0.00332125	none	-0.0671018	0.0817932	-0.227416	0.0932129	0.00299438
bASV_580	Bacteria	Bacteroidota	Chitinophagia	Chitinophagales	Chitinophagaceae	Niastella	none	0.0722253	0.144151	-0.21031	0.35476	0.000391727	none	0.0753063	0.0888266	-0.0987938	0.249406	0.000536143
bASV_581	Bacteria	Actinomycetota	Actinobacteria	Propionibacteriales	Kribbellaceae	Kribbella	none	0.0686633	0.132785	-0.191595	0.328922	0.000423531	none	0.0394366	0.0778698	-0.113188	0.192061	0.000469152
bASV_582	Bacteria	Bacteroidota	Chitinophagia	Chitinophagales	Chitinophagaceae	Ferruginibacter	none	-0.188961	0.223711	-0.627435	0.249512	0.000302539	none	0.158918	0.182081	-0.197962	0.515797	0.000498688
bASV_583	Bacteria	Bacteroidota	Chitinophagia	Chitinophagales	Chitinophagaceae	NA	none	-0.170761	0.124406	-0.414598	0.0730753	0.000742708	none	-0.0639079	0.0735549	-0.208076	0.0802596	0.000237786
bASV_584	Bacteria	Pseudomonadota	Deltaproteobacteria	Myxococcales	subNannocystineae	NA	negative	-0.517786	0.222326	-0.953545	-0.0820267	0.00033389	none	0.0193457	0.146473	-0.26774	0.306432	0.000562148
bASV_585	Bacteria	Pseudomonadota	Gammaproteobacteria	Gammaproteobacteria_incertae_sedis	Acidibacter	NA	negative	-0.290382	0.127444	-0.540171	-0.0405925	0.000392746	none	0.0971866	0.111945	-0.122226	0.316599	0.000414254
bASV_586	Bacteria	Pseudomonadota	Deltaproteobacteria	Myxococcales	subSorangiineae	Polyangiaceae	negative	-0.322613	0.118682	-0.55523	-0.089996	0.000617641	negative	-0.256536	0.115212	-0.482351	-0.0307209	0.000185563
bASV_587	Bacteria	Bacteroidota	Chitinophagia	Chitinophagales	Chitinophagaceae	Segetibacter	none	0.259742	0.211051	-0.153918	0.673401	0.000311933	none	-0.0814019	0.14607	-0.367698	0.204895	0.000397666
bASV_588	Bacteria	Bacteroidota	Sphingobacteriia	Sphingobacteriales	Sphingobacteriaceae	Mucilaginibacter	none	-0.0260237	0.0924974	-0.207319	0.155271	0.000548938	none	-0.0449444	0.0468665	-0.136803	0.046914	0.000454491
bASV_589	Bacteria	Pseudomonadota	Betaproteobacteria	Burkholderiales	Oxalobacteraceae	NA	none	0.350224	0.313679	-0.264588	0.965036	3.10121880162567e-05	none	0.119923	0.174877	-0.222836	0.462681	6.02492220305828e-05
bASV_59	Bacteria	Pseudomonadota	Betaproteobacteria	Burkholderiales	Oxalobacteraceae	Massilia	none	-0.322518	0.208434	-0.731049	0.086012	0.00381246	none	-0.122909	0.157679	-0.431959	0.186141	0.00272384
bASV_590	Bacteria	Gemmatimonadota	Gemmatimonadia	Gemmatimonadales	Gemmatimonadaceae	Gemmatimonas	none	0.270594	0.204502	-0.13023	0.671418	0.000156759	none	-0.0371812	0.147104	-0.325504	0.251142	0.00018856
bASV_591	Bacteria	Actinomycetota	Actinobacteria	Micrococcales	Microbacteriaceae	NA	none	-0.203133	0.179063	-0.554096	0.147829	0.000715091	none	-0.238972	0.161383	-0.555283	0.0773391	0.000231794
bASV_592	Bacteria	Pseudomonadota	Alphaproteobacteria	Sphingomonadales	Sphingomonadaceae	NA	negative	-0.608494	0.228575	-1.0565	-0.160488	0.0004825	none	-0.127917	0.132029	-0.386693	0.130859	7.63014126248767e-05
bASV_593	Bacteria	Actinomycetota	Thermoleophilia	Solirubrobacterales	Baekduiaceae	Baekduia	negative	-0.429436	0.143295	-0.710293	-0.148578	0.000459637	none	-0.0987911	0.118018	-0.330107	0.132525	0.000287227
bASV_594	Bacteria	Planctomycetota	Planctomycetia	Isosphaerales	Isosphaeraceae	NA	none	0.022501	0.342787	-0.649361	0.694363	0.000232252	none	0.0230812	0.230831	-0.429348	0.47551	0.000218096
bASV_595	Bacteria	Pseudomonadota	Alphaproteobacteria	Sphingomonadales	Sphingomonadaceae	Sphingobium	negative	-0.269272	0.10756	-0.480089	-0.0584537	0.000326533	none	0.0096606	0.0876071	-0.162049	0.181371	0.000484348
bASV_596	Bacteria	Pseudomonadota	Betaproteobacteria	Burkholderiales	Oxalobacteraceae	NA	none	0.564103	0.317372	-0.0579451	1.18615	0.000380069	none	-0.361005	0.266098	-0.882558	0.160547	0.000131949
bASV_597	Bacteria	Pseudomonadota	Alphaproteobacteria	Hyphomicrobiales	Bradyrhizobiaceae	Nitrobacter	none	0.014541	0.150101	-0.279658	0.30874	0.00029371	none	0.0859603	0.106416	-0.122616	0.294536	0.000382149
bASV_598	Bacteria	Planctomycetota	Planctomycetia	Gemmatales	Gemmataceae	NA	none	0.237221	0.136254	-0.0298377	0.504279	0.000193543	none	0.0601559	0.0882748	-0.112863	0.233175	0.000351543
bASV_599	Bacteria	Actinomycetota	Actinobacteria	Jatrophihabitantales	Jatrophihabitantaceae	Jatrophihabitans	none	0.531183	0.325824	-0.107432	1.1698	0	none	0.106487	0.292981	-0.467756	0.680731	0
bASV_6	Bacteria	Actinomycetota	Actinobacteria	Micromonosporales	Micromonosporaceae	Phytohabitans	none	-0.359404	0.268541	-0.885745	0.166938	0.0135043	none	-0.0493286	0.224196	-0.488752	0.390095	0.0174105
bASV_60	Bacteria	Actinomycetota	Thermoleophilia	Solirubrobacterales	Baekduiaceae	Baekduia	positive	0.11836	0.0461409	0.027924	0.208796	0.00166458	none	-0.0169306	0.0438147	-0.102807	0.0689463	0.00301182
bASV_600	Bacteria	Pseudomonadota	Alphaproteobacteria	Caulobacterales	Caulobacteraceae	Caulobacter	negative	-0.314391	0.147167	-0.602838	-0.025945	0.000525283	none	0.0250358	0.105827	-0.182386	0.232457	0.000201508
bASV_601	Bacteria	Pseudomonadota	Alphaproteobacteria	Micropepsales	Micropepsaceae	NA	none	0.0982569	0.235669	-0.363654	0.560168	0.000141819	none	0.0479508	0.162019	-0.269606	0.365508	0.000452993
bASV_602	Bacteria	Actinomycetota	Acidimicrobiia	Acidimicrobiales	Iamiaceae	Actinomarinicola	none	-0.325762	0.208425	-0.734275	0.0827497	0.000567274	none	0.0573897	0.152181	-0.240885	0.355664	0.000344373
bASV_603	Bacteria	Pseudomonadota	Alphaproteobacteria	Sphingomonadales	Sphingomonadaceae	Sphingomonas	none	0.138077	0.185818	-0.226127	0.502281	0.000206899	none	-0.210235	0.181909	-0.566778	0.146307	0.000177216
bASV_604	Bacteria	Pseudomonadota	Deltaproteobacteria	Myxococcales	subNannocystineae	NA	none	-0.152356	0.210546	-0.565026	0.260314	0.000230215	none	-0.181092	0.206824	-0.586467	0.224284	0.000366525
bASV_605	Bacteria	Planctomycetota	Planctomycetia	Pirellulales	Thermoguttaceae	NA	none	0.0494281	0.15116	-0.246846	0.345702	0.000274922	none	-0.0249121	0.130091	-0.27989	0.230066	0.000411043
bASV_606	Bacteria	Actinomycetota	Acidimicrobiia	Acidimicrobiales	Iamiaceae	Rhabdothermincola	positive	0.478453	0.220748	0.0457875	0.911119	0.000242212	none	-0.103785	0.165968	-0.429082	0.221512	0.000241318
bASV_607	Bacteria	Pseudomonadota	Deltaproteobacteria	Myxococcales	subSorangiineae	NA	negative	-0.720174	0.298665	-1.30556	-0.13479	0.000658273	none	0.0212664	0.186187	-0.343661	0.386194	0.000289367
bASV_608	Bacteria	Gemmatimonadota	Gemmatimonadia	Gemmatimonadales	Gemmatimonadaceae	Gemmatimonas	none	-0.105543	0.0836515	-0.2695	0.0584138	0.000416627	none	0.0366758	0.0694963	-0.099537	0.172889	0.000295895
bASV_609	Bacteria	Pseudomonadota	Gammaproteobacteria	Xanthomonadales	Rhodanobacteraceae	Rudaea	none	0.139163	0.0918409	-0.0408454	0.319171	0.000226027	none	0.165061	0.0887378	-0.00886527	0.338987	0.000630851
bASV_61	Bacteria	Actinomycetota	Actinobacteria	Micrococcales	Microbacteriaceae	NA	negative	-0.329059	0.139207	-0.601905	-0.0562128	0.00255873	none	0.140083	0.135273	-0.125052	0.405218	0.00353651
bASV_610	Bacteria	Pseudomonadota	Alphaproteobacteria	Rhodospirillales	Acetobacteraceae	NA	none	-0.168193	0.0950513	-0.354493	0.0181078	0.000391387	none	0.0415027	0.056573	-0.0693804	0.152386	0.000463908
bASV_611	Bacteria	Pseudomonadota	Alphaproteobacteria	Micropepsales	Micropepsaceae	Rhizomicrobium	none	-0.237595	0.189005	-0.608044	0.132855	0.000321327	none	0.174269	0.155213	-0.12995	0.478487	0.000460698
bASV_612	Bacteria	Actinomycetota	Thermoleophilia	Gaiellales	Gaiellaceae	Gaiella	positive	0.827811	0.3269	0.187087	1.46853	6.29298413760538e-05	none	0.10361	0.28222	-0.449541	0.65676	6.81683027237678e-05
bASV_613	Bacteria	Pseudomonadota	Alphaproteobacteria	Hyphomicrobiales	Bradyrhizobiaceae	Variibacter	none	-0.0128399	0.131666	-0.270906	0.245226	0.000181093	none	0.10636	0.0804653	-0.0513523	0.264072	0.000364706
bASV_614	Bacteria	Actinomycetota	Actinobacteria	Micromonosporales	Micromonosporaceae	Actinoplanes	none	-0.0161682	0.202827	-0.41371	0.381373	0.000433718	none	-0.0997539	0.136638	-0.367565	0.168057	0.000478462
bASV_615	Bacteria	Actinomycetota	Thermoleophilia	Solirubrobacterales	Conexibacteraceae	Conexibacter	none	0.306944	0.375082	-0.428216	1.0421	3.84822771004646e-06	none	-0.030416	0.21751	-0.456736	0.395904	0
bASV_616	Bacteria	Bacteroidota	Sphingobacteriia	Sphingobacteriales	Sphingobacteriaceae	Pedobacter	none	0.0588172	0.201956	-0.337017	0.454651	0.000498119	none	0.164313	0.158033	-0.145431	0.474058	0.000333886
bASV_617	Bacteria	Pseudomonadota	Betaproteobacteria	Rhodocyclales	Rhodocyclaceae	NA	none	0.428703	0.31994	-0.19838	1.05579	0.00043485	none	-0.140241	0.145431	-0.425287	0.144804	0.000281876
bASV_618	Bacteria	Pseudomonadota	Betaproteobacteria	Nitrosomonadales	Methylophilaceae	Methylotenera	none	0.12365	0.13417	-0.139323	0.386623	0.0007435	none	0.0156178	0.0801709	-0.141517	0.172753	0.000123709
bASV_619	Bacteria	Acidobacteriota	Blastocatellia	Blastocatellales	Blastocatellaceae	Aridibacter	none	-0.0365594	0.151064	-0.332645	0.259527	0.000265528	none	0.0563278	0.094732	-0.129347	0.242003	0.000386537
bASV_62	Bacteria	Actinomycetota	Actinobacteria	Nakamurellales	Nakamurellaceae	Nakamurella	none	-0.0867444	0.360393	-0.793115	0.619626	0.00349464	none	-0.699867	0.38794	-1.46023	0.0604952	0.00195612
bASV_620	Bacteria	Pseudomonadota	Alphaproteobacteria	Hyphomicrobiales	Bradyrhizobiaceae	Afipia	none	0.269192	0.329161	-0.375963	0.914348	1.4600628664588e-05	none	0.244897	0.235256	-0.216204	0.705998	5.93931051988872e-05
bASV_621	Bacteria	Actinomycetota	Thermoleophilia	Solirubrobacterales	Baekduiaceae	Baekduia	positive	0.431588	0.205586	0.0286397	0.834537	8.54532917966198e-05	none	0.0429257	0.139183	-0.229873	0.315724	0.000187597
bASV_622	Bacteria	Pseudomonadota	Betaproteobacteria	Burkholderiales	Oxalobacteraceae	NA	none	-0.120292	0.165147	-0.443981	0.203397	0.000101186	none	0.11734	0.0784968	-0.0365137	0.271194	0.000378618
bASV_623	Bacteria	Actinomycetota	Actinobacteria	Micrococcales	Microbacteriaceae	NA	none	0.226405	0.234117	-0.232465	0.685275	0.000816843	none	-0.102971	0.171622	-0.43935	0.233408	0.000105088
bASV_624	Bacteria	Bacteroidota	Cytophagia	Cytophagales	Fulvivirgaceae	Ohtaekwangia	negative	-0.451696	0.182991	-0.810359	-0.0930331	0.000475482	none	-0.134392	0.143749	-0.41614	0.147355	0.000206752
bASV_625	Bacteria	Bacteroidota	Chitinophagia	Chitinophagales	Chitinophagaceae	Flavisolibacter	none	-0.208446	0.111543	-0.42707	0.0101791	0.000634618	none	-0.168087	0.0913652	-0.347163	0.0109888	0.000216919
bASV_626	Bacteria	Pseudomonadota	Deltaproteobacteria	Myxococcales	subNannocystineae	Kofleriaceae	negative	-0.338801	0.127536	-0.588772	-0.08883	0.00028624	none	0.0169602	0.0971553	-0.173464	0.207385	0.000529294
bASV_627	Bacteria	Pseudomonadota	Alphaproteobacteria	Hyphomicrobiales	Bradyrhizobiaceae	Rhodopseudomonas	none	0.00264571	0.211915	-0.412708	0.417999	0.000421607	none	-0.18337	0.172179	-0.52084	0.154101	0.000139119
bASV_628	Bacteria	Bacteroidota	Chitinophagia	Chitinophagales	Chitinophagaceae	NA	none	0.150781	0.204763	-0.250554	0.552116	0.000840045	none	-0.133474	0.0950473	-0.319767	0.0528184	0.000158596
bASV_629	Bacteria	Planctomycetota	Planctomycetia	Isosphaerales	Isosphaeraceae	Singulisphaera	none	0.274942	0.203991	-0.12488	0.674763	0.000220141	none	0.219923	0.144356	-0.0630161	0.502861	0.000368986
bASV_63	Bacteria	Pseudomonadota	Betaproteobacteria	Burkholderiales	Comamonadaceae	NA	none	0.0676854	0.358714	-0.635394	0.770765	0.00331808	none	0.0506682	0.191073	-0.323836	0.425172	0.00298656
bASV_630	Bacteria	Pseudomonadota	Alphaproteobacteria	Hyphomicrobiales	Methylobacteriaceae	NA	none	0.0367003	0.147492	-0.252385	0.325785	0.000593759	none	-0.0951561	0.099696	-0.29056	0.100248	0.000245706
bASV_631	Bacteria	Bacteroidota	Cytophagia	Cytophagales	Hymenobacteraceae	Hymenobacter	none	0.168995	0.14692	-0.118969	0.456959	0.00077372	none	-0.0567303	0.073872	-0.201519	0.0880589	0.000163411
bASV_632	Bacteria	Pseudomonadota	Alphaproteobacteria	Caulobacterales	Caulobacteraceae	Phenylobacterium	positive	0.352028	0.168339	0.0220831	0.681973	0.000166945	none	0.0374785	0.118849	-0.195466	0.270423	0.000243672
bASV_633	Bacteria	Chloroflexota	Anaerolineae	Aggregatilineales	Aggregatilineaceae	Aggregatilinea	none	0.0323413	0.269891	-0.496646	0.561329	0.000294729	none	-0.0753647	0.20844	-0.483907	0.333177	0.00028498
bASV_634	Bacteria	Actinomycetota	Actinobacteria	Pseudonocardiales	Pseudonocardiaceae	Pseudonocardia	none	0.422604	0.283098	-0.132267	0.977476	7.35690591626528e-06	none	-0.0221476	0.223707	-0.460613	0.416318	7.63014126248767e-05
bASV_635	Bacteria	Bacteroidota	Sphingobacteriia	Sphingobacteriales	Sphingobacteriaceae	Mucilaginibacter	none	-0.103833	0.121818	-0.342596	0.134929	0.000146572	none	-0.192464	0.139044	-0.464991	0.0800618	0.000609876
bASV_636	Bacteria	Gemmatimonadota	Gemmatimonadia	Gemmatimonadales	Gemmatimonadaceae	Gemmatimonas	none	-0.218292	0.32722	-0.859642	0.423059	0.000266773	none	0.13837	0.253563	-0.358614	0.635353	0.000302958
bASV_637	Bacteria	Pseudomonadota	Deltaproteobacteria	Myxococcales	subSorangiineae	Polyangiaceae	none	0.238989	0.139525	-0.0344806	0.512459	0.000172831	none	0.178892	0.110173	-0.0370479	0.394832	0.000618223
bASV_638	Bacteria	Gemmatimonadota	Gemmatimonadia	Gemmatimonadales	Gemmatimonadaceae	Roseisolibacter	none	0.252904	0.278992	-0.29392	0.799728	0.000102544	none	-0.0831598	0.182899	-0.441642	0.275322	0.000121034
bASV_639	Bacteria	Actinomycetota	Actinobacteria	Mycobacteriales	Mycobacteriaceae	Mycobacterium	positive	0.56278	0.21822	0.135068	0.990492	2.49002969473594e-06	none	0.211224	0.138576	-0.0603843	0.482832	0.000441649
bASV_64	Bacteria	Bacillota	Bacilli	Lactobacillales	Enterococcaceae	Enterococcus	none	0.0616646	0.242443	-0.413524	0.536853	0.000245834	none	-0.365089	0.187943	-0.733456	0.00327864	0.000118893
bASV_640	Bacteria	Pseudomonadota	Betaproteobacteria	Burkholderiales	Comamonadaceae	Rubrivivax	none	0.326255	0.179562	-0.0256863	0.678196	0.000157211	none	0.17835	0.135902	-0.0880177	0.444719	0.000271924
bASV_641	Bacteria	Actinomycetota	Thermoleophilia	Gaiellales	Gaiellaceae	Gaiella	positive	0.670294	0.318659	0.0457223	1.29486	2.82957919856357e-06	none	0.0438802	0.289266	-0.523081	0.610842	1.5517117574484e-05
bASV_642	Bacteria	Pseudomonadota	Alphaproteobacteria	Hyphomicrobiales	Methylobacteriaceae	NA	none	0.0807434	0.193524	-0.298564	0.460051	0.000616509	none	-0.264815	0.142185	-0.543498	0.0138676	0.000160843
bASV_643	Bacteria	Actinomycetota	Actinobacteria	Pseudonocardiales	Pseudonocardiaceae	Amycolatopsis	none	-0.126941	0.107246	-0.337143	0.0832615	0.000327326	none	0.0324255	0.0778612	-0.120182	0.185033	0.000428593
bASV_644	Bacteria	Verrucomicrobiota	Opitutia	Opitutales	Opitutaceae	Horticoccus	none	0.048903	0.143478	-0.232314	0.33012	0.000261906	none	0.0513456	0.0991119	-0.142914	0.245605	0.000337524
bASV_645	Bacteria	Pseudomonadota	Alphaproteobacteria	Rhodospirillales	Acetobacteraceae	Belnapia	none	-0.286414	0.150434	-0.581265	0.0084373	0.000633939	none	-0.285461	0.167604	-0.613965	0.0430422	0.000188132
bASV_646	Bacteria	Bacteroidota	Chitinophagia	Chitinophagales	Chitinophagaceae	NA	positive	0.450187	0.163793	0.129152	0.771222	5.46674701162482e-05	none	-0.0473901	0.142257	-0.326214	0.231434	0.000295146
bASV_647	Bacteria	Actinomycetota	Actinobacteria	Micromonosporales	Micromonosporaceae	Asanoa	none	0.122095	0.156553	-0.18475	0.428939	0.000387766	none	0.0835567	0.102752	-0.117838	0.284951	0.000286478
bASV_648	Bacteria	Pseudomonadota	Alphaproteobacteria	Hyphomicrobiales	Phyllobacteriaceae	Mesorhizobium	none	0.151436	0.0992546	-0.0431031	0.345975	0.000223197	none	-0.0653662	0.0781132	-0.218468	0.0877357	0.000135266
bASV_649	Bacteria	Pseudomonadota	Deltaproteobacteria	Myxococcales	subSorangiineae	Polyangiaceae	negative	-0.337764	0.135678	-0.603693	-0.0718357	0.000310235	none	0.0849754	0.116332	-0.143035	0.312986	0.000423885
bASV_65	Bacteria	Actinomycetota	Actinobacteria	Pseudonocardiales	Pseudonocardiaceae	NA	none	-0.0369589	0.262924	-0.552291	0.478373	0.00276846	none	0.0616919	0.180921	-0.292914	0.416298	0.00343207
bASV_650	Bacteria	Pseudomonadota	Deltaproteobacteria	Myxococcales	subSorangiineae	NA	none	0.0621178	0.168364	-0.267875	0.39211	0.000815937	none	-0.161152	0.097897	-0.35303	0.030726	8.89291358923878e-05
bASV_651	Bacteria	Planctomycetota	Planctomycetia	Gemmatales	Gemmataceae	Urbifossiella	none	0.198584	0.228976	-0.250209	0.647378	0.00026632	none	0.180015	0.151642	-0.117203	0.477233	0.000441007
bASV_652	Bacteria	Pseudomonadota	Deltaproteobacteria	Myxococcales	subSorangiineae	Polyangiaceae	none	-0.059948	0.0519866	-0.161842	0.0419457	0.000785038	none	0.0217278	0.0294497	-0.0359936	0.0794492	0.000176574
bASV_653	Bacteria	Pseudomonadota	Alphaproteobacteria	Micropepsales	Micropepsaceae	Micropepsis	none	0.341937	0.273542	-0.194206	0.878079	1.1884232633967e-05	none	0.0010747	0.169293	-0.33074	0.33289	5.44704334166371e-05
bASV_654	Bacteria	Pseudomonadota	Alphaproteobacteria	Sphingomonadales	Sphingomonadaceae	Sphingomonas	none	0.135187	0.162518	-0.183349	0.453722	0.000363318	none	-0.126539	0.129117	-0.379608	0.126531	0.000196479
bASV_655	Bacteria	Planctomycetota	Planctomycetia	Gemmatales	Gemmataceae	NA	none	-0.200399	0.118231	-0.432131	0.0313334	0.000355169	none	0.105368	0.114249	-0.11856	0.329296	0.000364492
bASV_656	Bacteria	Actinomycetota	Actinobacteria	Jatrophihabitantales	Jatrophihabitantaceae	Jatrophihabitans	positive	0.413941	0.206832	0.00854989	0.819332	0.000194449	none	-0.0803617	0.152062	-0.378402	0.217679	0.000270319
bASV_657	Bacteria	Bacteroidota	Cytophagia	Cytophagales	Spirosomaceae	Dyadobacter	negative	-0.208452	0.0561109	-0.318429	-0.0984747	0.000714978	none	-0.0280741	0.0413962	-0.109211	0.0530625	0.000152817
bASV_658	Bacteria	Planctomycetota	Planctomycetia	Isosphaerales	Isosphaeraceae	Tundrisphaera	none	0.0733049	0.282963	-0.481303	0.627913	0.000276959	none	0.2713	0.222153	-0.164121	0.706721	0.000418855
bASV_659	Bacteria	Gemmatimonadota	Gemmatimonadia	Gemmatimonadales	Gemmatimonadaceae	Gemmatirosa	none	0.0249042	0.21362	-0.39379	0.443599	0.00017566	none	-0.00406364	0.184243	-0.36518	0.357053	0.000333886
bASV_66	Bacteria	Pseudomonadota	Alphaproteobacteria	Sphingomonadales	Sphingomonadaceae	Sphingomonas	positive	0.230018	0.114504	0.00558959	0.454446	0.00146923	none	0.100576	0.0758116	-0.0480145	0.249167	0.00236866
bASV_660	Bacteria	Pseudomonadota	Alphaproteobacteria	Rhodospirillales	Acetobacteraceae	NA	none	-0.0232784	0.137531	-0.292839	0.246283	0.000680457	none	-0.167207	0.105097	-0.373198	0.0387837	0.00021435
bASV_661	Bacteria	Actinomycetota	Actinobacteria	Propionibacteriales	Nocardioidaceae	Nocardioides	none	-0.000388252	0.16933	-0.332274	0.331498	0.000571009	none	-0.164482	0.0896911	-0.340277	0.0113125	0.000246027
bASV_662	Bacteria	Verrucomicrobiota	Opitutia	Opitutales	Opitutaceae	NA	none	-0.150333	0.132011	-0.409074	0.108409	0.000495176	none	-0.128639	0.0848006	-0.294848	0.0375704	0.000363101
bASV_663	Bacteria	Chloroflexota	Anaerolineae	Aggregatilineales	Aggregatilineaceae	Aggregatilinea	none	0.114418	0.17655	-0.231621	0.460457	0.000216972	none	0.238481	0.150423	-0.0563491	0.53331	0.000441863
bASV_664	Bacteria	Chloroflexota	Anaerolineae	Anaerolineales	Anaerolineaceae	NA	none	0.0720834	0.140336	-0.202975	0.347142	0.00022116	none	0.13061	0.102623	-0.0705317	0.331752	0.000357322
bASV_665	Bacteria	Pseudomonadota	Alphaproteobacteria	Sphingomonadales	Sphingomonadaceae	Sphingomonas	negative	-0.278591	0.128563	-0.530575	-0.0266074	0.000583686	none	-0.0527063	0.091425	-0.231899	0.126487	0.000282198
bASV_666	Bacteria	Actinomycetota	Actinobacteria	Frankiales	Frankiaceae	Frankia	negative	-0.143918	0.0681621	-0.277516	-0.0103207	0.000477407	none	-0.047997	0.0505812	-0.147136	0.0511421	0.000325538
bASV_667	Bacteria	Actinomycetota	Actinobacteria	Mycobacteriales	Mycobacteriaceae	Mycobacterium	positive	0.487941	0.163666	0.167155	0.808727	0.000160833	none	0.216521	0.124938	-0.0283573	0.461399	0.000276205
bASV_668	Bacteria	Pseudomonadota	Alphaproteobacteria	Rhodospirillales	Rhodospirillaceae	Dongia	none	-0.0268241	0.0598624	-0.144154	0.0905061	0.000287259	none	0.0502978	0.0452511	-0.0383943	0.13899	0.000373802
bASV_669	Bacteria	Pseudomonadota	Alphaproteobacteria	Sphingomonadales	Sphingomonadaceae	Sphingomonas	none	-0.0575846	0.0770653	-0.208633	0.0934634	0.000384823	none	-0.0345842	0.0415106	-0.115945	0.0467765	0.000486595
bASV_67	Bacteria	Pseudomonadota	Deltaproteobacteria	Myxococcales	subSorangiineae	Polyangiaceae	none	0.102563	0.155581	-0.202375	0.407501	0.00275907	none	-0.14609	0.108458	-0.358667	0.0664871	0.00282219
bASV_670	Bacteria	Actinomycetota	Actinobacteria	Acidothermales	Acidothermaceae	Acidothermus	none	0.233262	0.278906	-0.313394	0.779918	6.45144057272494e-06	none	-0.303015	0.249999	-0.793013	0.186982	9.84534356450022e-06
bASV_671	Bacteria	Bacteroidota	Sphingobacteriia	Sphingobacteriales	Sphingobacteriaceae	Mucilaginibacter	none	0.125599	0.212407	-0.290719	0.541917	0.000375089	none	0.0684069	0.128492	-0.183438	0.320252	0.000321686
bASV_672	Bacteria	Actinomycetota	Actinobacteria	Streptomycetales	Streptomycetaceae	Streptomyces	none	-0.0866426	0.098545	-0.279791	0.106506	0.000436434	none	-0.0717645	0.0617722	-0.192838	0.0493091	0.000313446
bASV_673	Bacteria	Actinomycetota	Actinobacteria	Micrococcales	Intrasporangiaceae	NA	none	0.35006	0.32836	-0.293526	0.993646	0.00015291	none	0.278574	0.229449	-0.171146	0.728294	0.000450424
bASV_674	Bacteria	Pseudomonadota	Deltaproteobacteria	Myxococcales	subSorangiineae	Labilitrichaceae	none	0.0163917	0.0912843	-0.162526	0.195309	0.000244702	none	0.121466	0.0704553	-0.0166265	0.259558	0.000469366
bASV_675	Bacteria	Bacteroidota	Flavobacteriia	Flavobacteriales	Flavobacteriaceae	Flavobacterium	none	-0.381416	0.209172	-0.791392	0.0285605	0.000403724	none	0.157642	0.156365	-0.148833	0.464118	0.000252233
bASV_676	Bacteria	Pseudomonadota	Alphaproteobacteria	Caulobacterales	Caulobacteraceae	Phenylobacterium	none	0.278294	0.204774	-0.123062	0.679651	0.000348831	none	-0.0630294	0.121884	-0.301922	0.175863	0.000301353
bASV_677	Bacteria	Actinomycetota	Actinobacteria	Micromonosporales	Micromonosporaceae	NA	none	-0.0717647	0.193321	-0.450673	0.307144	0.000386521	none	0.00694776	0.139308	-0.266096	0.279992	0.000311627
bASV_678	Bacteria	Pseudomonadota	Alphaproteobacteria	Sphingomonadales	Sphingomonadaceae	Sphingomonas	none	-0.240238	0.221605	-0.674584	0.194108	0.0003666	none	-0.198688	0.129414	-0.452339	0.0549639	0.00035165
bASV_679	Bacteria	Planctomycetota	Planctomycetia	Isosphaerales	Isosphaeraceae	Singulisphaera	none	0.212891	0.203551	-0.18607	0.611852	0.000139555	none	-0.114324	0.160274	-0.428461	0.199813	0.000181283
bASV_68	Bacteria	Pseudomonadota	Alphaproteobacteria	Hyphomicrobiales	Bradyrhizobiaceae	NA	positive	0.183678	0.093356	0.000699721	0.366655	0.0016218	none	0.000774136	0.063912	-0.124493	0.126042	0.00209684
bASV_680	Bacteria	Pseudomonadota	Alphaproteobacteria	Rhodospirillales	Reyranellaceae	Reyranella	none	0.0298343	0.0378494	-0.0443505	0.104019	0.000243797	positive	0.0845868	0.033048	0.0198127	0.149361	0.000279522
bASV_681	Bacteria	Actinomycetota	Actinobacteria	Micrococcales	Microbacteriaceae	Salinibacterium	positive	0.867165	0.42442	0.0353024	1.69903	0.000265641	none	-0.160926	0.2372	-0.625837	0.303985	0.000306276
bASV_682	Bacteria	Actinomycetota	Actinobacteria	Pseudonocardiales	Pseudonocardiaceae	Pseudonocardia	none	-0.0889696	0.222325	-0.524727	0.346788	0.000268357	none	-0.210895	0.166975	-0.538167	0.116376	0.000242067
bASV_683	Bacteria	Pseudomonadota	Alphaproteobacteria	Hyphomicrobiales	Bradyrhizobiaceae	Nitrobacter	negative	-0.370777	0.174072	-0.711958	-0.0295973	0.000272658	none	-0.0408236	0.117203	-0.270542	0.188894	0.000443683
bASV_684	Bacteria	Verrucomicrobiota	Opitutia	Opitutales	Opitutaceae	NA	none	-0.238999	0.214379	-0.659182	0.181184	0.000507853	none	0.0913747	0.146502	-0.19577	0.37852	0.000203114
bASV_685	Bacteria	Pseudomonadota	Alphaproteobacteria	Caulobacterales	Caulobacteraceae	Phenylobacterium	none	0.00718295	0.0934535	-0.175986	0.190352	0.000249003	none	-0.0907307	0.0942498	-0.27546	0.0939988	0.000304671
bASV_686	Bacteria	Pseudomonadota	Betaproteobacteria	Burkholderiales	Comamonadaceae	NA	none	0.0460416	0.137502	-0.223462	0.315545	0.000283637	none	0.0758832	0.0901977	-0.100904	0.252671	0.000504039
bASV_687	Bacteria	Bacteroidota	Chitinophagia	Chitinophagales	Chitinophagaceae	Ferruginibacter	none	0.0719704	0.121551	-0.166269	0.31021	0.000669478	none	-0.13612	0.0731965	-0.279585	0.00734475	0.000214671
bASV_688	Bacteria	Actinomycetota	Actinobacteria	Micrococcales	Microbacteriaceae	Microcella	none	0.385275	0.22501	-0.0557448	0.826296	2.72771434741528e-05	none	-0.0701338	0.17948	-0.421914	0.281646	4.90126886145772e-05
bASV_689	Bacteria	Actinomycetota	Thermoleophilia	Solirubrobacterales	Baekduiaceae	Baekduia	none	0.402712	0.291183	-0.168007	0.973431	1.01864851148289e-06	none	-0.0399075	0.201396	-0.434643	0.354828	2.56835049508701e-06
bASV_69	Bacteria	Actinomycetota	Actinobacteria	Nakamurellales	Nakamurellaceae	Nakamurella	none	0.175043	0.257485	-0.329627	0.679713	0.000933988	none	0.0453608	0.146311	-0.24141	0.332131	0.00190614
bASV_690	Bacteria	Pseudomonadota	Betaproteobacteria	Nitrosomonadales	Usitatibacteraceae	Usitatibacter	none	0.032056	0.10574	-0.175195	0.239307	0.0001408	none	-0.0295105	0.0889629	-0.203878	0.144857	0.000464443
bASV_691	Bacteria	Actinomycetota	Actinobacteria	Propionibacteriales	Nocardioidaceae	Nocardioides	none	-0.18408	0.149855	-0.477796	0.109636	0.000321101	none	0.0127718	0.0931185	-0.16974	0.195284	0.000247418
bASV_692	Bacteria	Verrucomicrobiota	Opitutia	Opitutales	Opitutaceae	Horticoccus	none	0.0343469	0.359483	-0.67024	0.738934	0.000165813	none	-0.150733	0.225929	-0.593554	0.292088	0.000166515
bASV_693	Bacteria	Verrucomicrobiota	Opitutia	Opitutales	Opitutaceae	Opitutus	none	0.15026	0.207346	-0.256137	0.556658	0.00018347	none	-0.241206	0.173881	-0.582013	0.0996003	0.000202579
bASV_694	Bacteria	Acidobacteriota	Terriglobia	Terriglobales	Acidobacteriaceae	Terriglobus	none	-0.17436	0.0913518	-0.35341	0.00468964	0.00040961	none	-0.0649866	0.0556735	-0.174107	0.0441334	0.00039253
bASV_695	Bacteria	Bacteroidota	Chitinophagia	Chitinophagales	Chitinophagaceae	NA	none	-0.162649	0.132562	-0.422471	0.0971729	0.000619451	none	-0.0538291	0.0847331	-0.219906	0.112248	0.00017529
bASV_696	Bacteria	Actinomycetota	Actinobacteria	Micromonosporales	Micromonosporaceae	Dactylosporangium	none	-0.196583	0.158557	-0.507356	0.11419	0.000117937	none	0.162454	0.107445	-0.0481373	0.373045	0.000579484
bASV_697	Bacteria	Pseudomonadota	Gammaproteobacteria	Xanthomonadales	Rhodanobacteraceae	NA	none	0.286905	0.185436	-0.0765497	0.650359	0.000160494	none	0.2266	0.14465	-0.0569146	0.510115	0.000428808
bASV_698	Bacteria	Pseudomonadota	Deltaproteobacteria	Myxococcales	Sandaracinaceae	Sandaracinus	negative	-0.387876	0.165345	-0.711953	-0.0638	0.000609039	negative	-0.329562	0.153439	-0.630302	-0.0288216	0.000109797
bASV_699	Bacteria	Actinomycetota	Actinobacteria	Pseudonocardiales	Pseudonocardiaceae	Kutzneria	none	-0.0380273	0.115245	-0.263908	0.187853	0.00017068	positive	0.19184	0.0891512	0.0171034	0.366576	0.000467012
bASV_7	Bacteria	Pseudomonadota	Alphaproteobacteria	Hyphomicrobiales	Bradyrhizobiaceae	Bradyrhizobium	none	0.128405	0.0889962	-0.0460273	0.302838	0.00710134	none	0.0153416	0.0571951	-0.0967609	0.127444	0.00941696
bASV_70	Bacteria	Pseudomonadota	Alphaproteobacteria	Caulobacterales	Caulobacteraceae	Caulobacter	none	-0.116421	0.237577	-0.582072	0.349229	0.00282166	none	0.170687	0.176564	-0.175378	0.516751	0.00261843
bASV_700	Bacteria	Actinomycetota	Thermoleophilia	Gaiellales	Gaiellaceae	Gaiella	positive	0.684466	0.294705	0.106844	1.26209	1.7090658359324e-05	none	0.182038	0.269529	-0.346238	0.710315	1.28417524754351e-05
bASV_701	Bacteria	Pseudomonadota	Alphaproteobacteria	Hyphomicrobiales	Bradyrhizobiaceae	Pseudolabrys	none	-0.257912	0.221768	-0.692578	0.176755	0.000173623	none	-0.030007	0.154072	-0.331989	0.271975	0.00028391
bASV_702	Bacteria	Planctomycetota	Planctomycetia	Pirellulales	Lacipirellulaceae	Lacipirellula	negative	-0.668746	0.258118	-1.17466	-0.162834	0.000304236	none	0.0206771	0.163415	-0.299616	0.34097	0.000383647
bASV_703	Bacteria	Actinomycetota	Actinobacteria	Micromonosporales	Micromonosporaceae	NA	none	0.271907	0.264226	-0.245976	0.789789	0.000110467	none	0.069227	0.150334	-0.225428	0.363882	0.000384396
bASV_704	Bacteria	Pseudomonadota	Alphaproteobacteria	Sphingomonadales	Sphingomonadaceae	Sphingomonas	none	0.341111	0.217621	-0.0854256	0.767647	0.000225914	none	-0.029645	0.148759	-0.321213	0.261923	0.000151961
bASV_705	Bacteria	Bacteroidota	Chitinophagia	Chitinophagales	Chitinophagaceae	Ferruginibacter	none	-0.0633322	0.0830227	-0.226057	0.0993922	0.00050989	none	-0.10536	0.0581421	-0.219319	0.00859839	0.000197977
bASV_706	Bacteria	Actinomycetota	Actinobacteria	Micromonosporales	Micromonosporaceae	NA	none	-0.0675079	0.0960473	-0.255761	0.120745	0.000454091	none	-0.0991727	0.0577114	-0.212287	0.0139417	0.00027888
bASV_707	Bacteria	Actinomycetota	Thermoleophilia	Gaiellales	Gaiellaceae	Gaiella	none	0.561919	0.312163	-0.0499199	1.17376	0.000102431	none	0.229152	0.262301	-0.284958	0.743261	0.000239927
bASV_708	Bacteria	Pseudomonadota	Alphaproteobacteria	Hyphomicrobiales	Beijerinckiaceae	NA	none	0.0016586	0.157345	-0.306738	0.310055	9.66584254229315e-05	none	-0.0685161	0.11387	-0.2917	0.154668	0.000230188
bASV_709	Bacteria	Bacteroidota	Chitinophagia	Chitinophagales	Chitinophagaceae	Ferruginibacter	positive	0.367995	0.165978	0.0426772	0.693312	0.000309103	none	0.100832	0.0979446	-0.0911399	0.292803	0.000373695
bASV_71	Bacteria	Pseudomonadota	Gammaproteobacteria	Gammaproteobacteria_incertae_sedis	Acidibacter	NA	negative	-0.503375	0.15317	-0.803589	-0.203161	0.00300773	none	-0.0651969	0.133843	-0.32753	0.197136	0.00244197
bASV_710	Bacteria	Bacteroidota	Chitinophagia	Chitinophagales	Chitinophagaceae	Ferruginibacter	none	-0.0394276	0.193924	-0.419519	0.340663	0.000270508	none	0.0078736	0.133465	-0.253717	0.269464	0.000365669
bASV_711	Bacteria	Planctomycetota	Planctomycetia	Isosphaerales	Isosphaeraceae	Tautonia	none	-0.120524	0.0944625	-0.30567	0.0646226	0.000315215	none	-0.0283305	0.0709838	-0.167459	0.110798	0.000189095
bASV_712	Bacteria	Acidobacteriota	Blastocatellia	Blastocatellales	Blastocatellaceae	Stenotrophobacter	none	0.139815	0.121989	-0.099283	0.378913	0.000268131	none	-0.0613681	0.0696689	-0.197919	0.075183	0.000155278
bASV_713	Bacteria	Verrucomicrobiota	Opitutia	Opitutales	Opitutaceae	Opitutus	none	-0.477331	0.300568	-1.06644	0.111783	0.000320874	none	-0.000512216	0.168715	-0.331195	0.33017	0.000235218
bASV_714	Bacteria	Pseudomonadota	Betaproteobacteria	Burkholderiales	Oxalobacteraceae	NA	none	-0.142242	0.160443	-0.456711	0.172227	0.000233044	none	-0.0451176	0.124212	-0.288573	0.198338	0.000361388
bASV_715	Bacteria	Pseudomonadota	Deltaproteobacteria	Myxococcales	subSorangiineae	Polyangiaceae	none	-0.0801079	0.1137	-0.30296	0.142744	0.00023078	none	0.0820112	0.0923841	-0.0990616	0.263084	0.000407191
bASV_716	Bacteria	Bacteroidota	Sphingobacteriia	Sphingobacteriales	Sphingobacteriaceae	Pedobacter	none	-0.24542	0.126813	-0.493974	0.00313468	0.000683287	none	-0.0192229	0.0946223	-0.204683	0.166237	8.45415371299475e-05
bASV_717	Bacteria	Bacteroidota	Chitinophagia	Chitinophagales	Chitinophagaceae	Ferruginibacter	none	-0.0145538	0.122987	-0.255609	0.226501	0.000753008	none	-0.149599	0.087793	-0.321673	0.0224757	9.52429975261434e-05
bASV_718	Bacteria	Actinomycetota	Actinobacteria	Micromonosporales	Micromonosporaceae	Actinoplanes	none	-0.054805	0.125639	-0.301057	0.191447	0.000157551	none	0.0802983	0.0809463	-0.0783565	0.238953	0.000518058
bASV_719	Bacteria	Pseudomonadota	Gammaproteobacteria	Gammaproteobacteria_incertae_sedis	Acidibacter	NA	negative	-0.356178	0.142169	-0.634829	-0.0775271	0.000332872	none	0.0443231	0.112873	-0.176908	0.265554	0.000364813
bASV_72	Bacteria	Pseudomonadota	Deltaproteobacteria	Myxococcales	subSorangiineae	NA	none	-0.138013	0.235727	-0.600037	0.324012	0.00276167	none	0.179005	0.189551	-0.192515	0.550525	0.00300743
bASV_720	Bacteria	Bacteroidota	Chitinophagia	Chitinophagales	Chitinophagaceae	Agriterribacter	none	-0.113241	0.159986	-0.426815	0.200333	0.00016819	none	-0.152046	0.126125	-0.399251	0.0951595	0.000203114
bASV_721	Bacteria	Actinomycetota	Actinobacteria	Micrococcales	Microbacteriaceae	Humibacter	none	0.4221	0.226676	-0.0221851	0.866385	0.000102883	none	-0.119485	0.194632	-0.500963	0.261993	0.000202044
bASV_722	Bacteria	Planctomycetota	Planctomycetia	Gemmatales	Gemmataceae	Fimbriiglobus	none	-0.0487783	0.210782	-0.461911	0.364355	0.000230441	none	-0.16642	0.203812	-0.565891	0.233051	0.000202044
bASV_723	Bacteria	Actinomycetota	Actinobacteria	Kineosporiales	Kineosporiaceae	Kineosporia	none	-0.0606528	0.123141	-0.302009	0.180703	0.000397839	none	-0.0368094	0.100885	-0.234545	0.160926	0.000264754
bASV_724	Bacteria	Pseudomonadota	Betaproteobacteria	Burkholderiales	Comamonadaceae	NA	none	0.313029	0.243453	-0.164139	0.790198	1.23369653057372e-05	none	0.0514389	0.165136	-0.272228	0.375106	1.64802490101417e-05
bASV_725	Bacteria	Gemmatimonadota	Gemmatimonadia	Gemmatimonadales	Gemmatimonadaceae	Gemmatimonas	none	0.120225	0.316935	-0.500968	0.741417	5.05928760703166e-05	none	0.185276	0.215033	-0.236189	0.60674	0.000297073
bASV_726	Bacteria	Pseudomonadota	Deltaproteobacteria	Myxococcales	subNannocystineae	NA	none	0.0226965	0.107572	-0.188145	0.233538	0.000215274	none	0.0467152	0.0706067	-0.091674	0.185104	0.000337417
bASV_727	Bacteria	Pseudomonadota	Alphaproteobacteria	Rhodospirillales	Acetobacteraceae	Acidisoma	none	-0.0495881	0.147867	-0.339408	0.240232	0.000563992	negative	-0.307404	0.155687	-0.612551	-0.00225713	0.000117716
bASV_728	Bacteria	Bacteroidota	Chitinophagia	Chitinophagales	Chitinophagaceae	Segetibacter	positive	0.490517	0.221678	0.0560281	0.925007	9.1338816529632e-05	none	-0.0092992	0.163715	-0.330181	0.311583	0.000189309
bASV_729	Bacteria	Pseudomonadota	Alphaproteobacteria	Sphingomonadales	Sphingomonadaceae	Sphingomonas	none	0.106723	0.148348	-0.184039	0.397485	0.000349396	none	-0.0755836	0.11188	-0.294868	0.143701	0.0001846
bASV_73	Bacteria	Pseudomonadota	Deltaproteobacteria	Myxococcales	subNannocystineae	NA	none	-0.305207	0.261946	-0.818621	0.208206	0.00314842	none	0.00913216	0.178614	-0.340951	0.359215	0.00216919
bASV_730	Bacteria	Bacteroidota	Chitinophagia	Chitinophagales	Chitinophagaceae	NA	none	-0.194955	0.134561	-0.458695	0.0687846	0.000305708	none	-0.107503	0.0976809	-0.298958	0.0839512	0.000281876
bASV_731	Bacteria	Bacteroidota	Cytophagia	Cytophagales	Spirosomaceae	Spirosoma	none	0.112366	0.18941	-0.258878	0.48361	0.000456241	negative	-0.218708	0.106425	-0.4273	-0.0101154	0.000197335
bASV_732	Bacteria	Armatimonadota	Chthonomonadia	Chthonomonadales	Chthonomonadaceae	Chthonomonas	none	0.144193	0.472703	-0.782304	1.07069	6.3382574047824e-06	none	0.0660223	0.316577	-0.554469	0.686513	4.47321044560988e-05
bASV_733	Bacteria	Actinomycetota	Actinobacteria	Micrococcales	Microbacteriaceae	NA	none	-0.259203	0.135973	-0.525709	0.00730329	0.000390029	none	-0.0212363	0.0858023	-0.189409	0.146936	0.000243672
bASV_734	Bacteria	Pseudomonadota	Alphaproteobacteria	Sphingomonadales	Sphingomonadaceae	Sphingomonas	none	0.198737	0.187283	-0.168337	0.565811	6.50803215669621e-05	none	-0.0131781	0.131089	-0.270113	0.243756	8.28293034665562e-05
bASV_735	Bacteria	Actinomycetota	Acidimicrobiia	Acidimicrobiales	Ilumatobacteraceae	NA	none	0.123779	0.229458	-0.325958	0.573517	0.000195241	none	-0.109971	0.144798	-0.393774	0.173833	0.000189095
bASV_736	Bacteria	Verrucomicrobiota	Opitutia	Opitutales	Opitutaceae	Lacunisphaera	none	0.0351578	0.307214	-0.566981	0.637297	0.000284203	none	-0.000244589	0.209047	-0.409977	0.409488	0.000261009
bASV_737	Bacteria	Bacteroidota	Chitinophagia	Chitinophagales	Chitinophagaceae	Ferruginibacter	none	0.26243	0.230835	-0.190006	0.714866	0.000409384	none	-0.0639291	0.108025	-0.275657	0.147799	0.000302102
bASV_738	Bacteria	Pseudomonadota	Betaproteobacteria	Burkholderiales	Oxalobacteraceae	NA	positive	0.258794	0.0697663	0.122052	0.395536	1.27896979775073e-05	positive	0.15728	0.0590701	0.0415029	0.273058	0.000726415
bASV_739	Bacteria	Actinomycetota	Actinobacteria	Micrococcales	Microbacteriaceae	NA	none	-0.0296328	0.124426	-0.273507	0.214241	0.000333098	none	-0.0116725	0.0784168	-0.165369	0.142024	0.000250307
bASV_74	Bacteria	Pseudomonadota	Deltaproteobacteria	Myxococcales	subSorangiineae	Polyangiaceae	none	-0.398533	0.209945	-0.810026	0.0129605	0.00405524	none	0.0558359	0.14677	-0.231833	0.343505	0.0013853
bASV_740	Bacteria	Bacteroidota	Chitinophagia	Chitinophagales	Chitinophagaceae	Ferruginibacter	none	0.138687	0.257277	-0.365576	0.642949	0.000195241	none	0.093592	0.171083	-0.241731	0.428915	0.000502434
bASV_741	Bacteria	Pseudomonadota	Alphaproteobacteria	Hyphomicrobiales	Methylobacteriaceae	Microvirga	positive	1.18382	0.371775	0.455145	1.9125	7.14185789717445e-05	none	0.167258	0.283767	-0.388926	0.723442	0.00010648
bASV_742	Bacteria	Pseudomonadota	Alphaproteobacteria	Hyphomicrobiales	Methylobacteriaceae	NA	none	0.37548	0.283041	-0.17928	0.93024	3.25967523674523e-05	none	-0.0907974	0.209917	-0.502234	0.320639	7.20208284663983e-05
bASV_743	Bacteria	Pseudomonadota	Alphaproteobacteria	Rhodospirillales	Acetobacteraceae	Roseomonas	none	-0.0409644	0.129915	-0.295598	0.21367	0.000574178	none	-0.139636	0.0879599	-0.312037	0.0327656	0.000171116
bASV_744	Bacteria	Actinomycetota	Actinobacteria	Mycobacteriales	Mycobacteriaceae	Mycobacterium	none	0.0988104	0.108619	-0.114083	0.311704	0.000321667	none	0.112409	0.0725555	-0.0297999	0.254618	0.000221306
bASV_745	Bacteria	Pseudomonadota	Alphaproteobacteria	Rhodospirillales	Acetobacteraceae	Acidisoma	positive	0.64276	0.291673	0.0710805	1.21444	0	none	0.0776631	0.191744	-0.298156	0.453482	5.26511851492838e-05
bASV_746	Bacteria	Pseudomonadota	Alphaproteobacteria	Hyphomicrobiales	Alsobacteraceae	Alsobacter	positive	0.414318	0.188365	0.0451223	0.783513	6.76835344296406e-05	none	0.137927	0.147034	-0.15026	0.426113	0.000130237
bASV_747	Bacteria	Actinomycetota	Actinobacteria	Micrococcales	Microbacteriaceae	Amnibacterium	none	-0.110075	0.0861899	-0.279007	0.0588573	0.0004825	none	-0.0105744	0.0689175	-0.145653	0.124504	0.0002441
bASV_748	Bacteria	Pseudomonadota	Betaproteobacteria	Nitrosomonadales	Methylophilaceae	Methylophilus	none	0.265246	0.249588	-0.223947	0.754439	0.000289749	none	0.0276714	0.144742	-0.256023	0.311366	0.000310877
bASV_749	Bacteria	Pseudomonadota	Alphaproteobacteria	Hyphomicrobiales	Beijerinckiaceae	Methylocapsa	none	0.359982	0.240165	-0.110741	0.830705	9.93748214535526e-05	none	-0.217644	0.206529	-0.622442	0.187154	0.000226015
bASV_75	Bacteria	Actinomycetota	Actinobacteria	Geodermatophilales	Geodermatophilaceae	Blastococcus	positive	0.409917	0.165728	0.0850908	0.734743	0.000815145	none	-0.112529	0.136919	-0.38089	0.155832	0.00073808
bASV_750	Bacteria	Planctomycetota	Phycisphaerae	Tepidisphaerales	Tepidisphaeraceae	Tepidisphaera	none	0.325324	0.247901	-0.160562	0.81121	0.00011024	none	-0.0840031	0.181529	-0.439799	0.271793	8.19731866348605e-05
bASV_751	Bacteria	Pseudomonadota	Betaproteobacteria	Nitrosomonadales	Usitatibacteraceae	Usitatibacter	positive	0.497993	0.168689	0.167363	0.828623	6.27034750401687e-05	none	0.0491053	0.127776	-0.201336	0.299547	0.000160522
bASV_752	Bacteria	Pseudomonadota	Alphaproteobacteria	Rhodospirillales	Acetobacteraceae	Acidisoma	positive	0.652776	0.293016	0.0784636	1.22709	1.00733019468863e-05	none	-0.0803706	0.259836	-0.589649	0.428908	1.58381613863699e-05
bASV_753	Bacteria	Pseudomonadota	Deltaproteobacteria	Myxococcales	subNannocystineae	NA	none	-0.324526	0.203746	-0.723868	0.0748156	0.000143969	none	0.221981	0.176686	-0.124325	0.568286	0.000295895
bASV_754	Bacteria	Pseudomonadota	Deltaproteobacteria	Myxococcales	subSorangiineae	Phaselicystidaceae	none	-0.0431063	0.113901	-0.266352	0.180139	0.000172265	none	0.209762	0.113814	-0.0133139	0.432838	0.00048499
bASV_755	Bacteria	Acidobacteriota	Terriglobia	Terriglobales	Acidobacteriaceae	Terriglobus	none	-0.109477	0.113547	-0.332028	0.113074	0.000274016	none	-0.00625924	0.0914731	-0.185546	0.173028	0.000392637
bASV_756	Bacteria	Chloroflexota	Anaerolineae	Aggregatilineales	Aggregatilineaceae	Aggregatilinea	none	-0.14137	0.210714	-0.554369	0.271628	8.94147026746088e-05	none	0.145274	0.132448	-0.114325	0.404872	0.000358713
bASV_757	Bacteria	Gemmatimonadota	Gemmatimonadia	Gemmatimonadales	Gemmatimonadaceae	Roseisolibacter	none	0.0947145	0.141301	-0.182236	0.371665	8.40950937813093e-05	none	-0.0220057	0.0999207	-0.21785	0.173839	0.000174969
bASV_758	Bacteria	Pseudomonadota	Deltaproteobacteria	Myxococcales	subNannocystineae	NA	none	0.082398	0.0972438	-0.1082	0.272996	0.000200674	none	0.0266573	0.0660927	-0.102884	0.156199	0.000316656
bASV_759	Bacteria	Actinomycetota	Actinobacteria	Micromonosporales	Micromonosporaceae	NA	none	0.0964797	0.121605	-0.141866	0.334825	0.000224669	none	0.0471004	0.0944037	-0.137931	0.232132	0.000310663
bASV_76	Bacteria	Bacteroidota	Chitinophagia	Chitinophagales	Chitinophagaceae	Chitinophaga	negative	-0.725261	0.314424	-1.34153	-0.108989	0.00100597	none	0.14571	0.203904	-0.253942	0.545362	0.00481362
bASV_760	Bacteria	Planctomycetota	Planctomycetia	Gemmatales	Gemmataceae	Zavarzinella	none	0.178646	0.157299	-0.129659	0.486952	0.000229649	none	-0.125274	0.109452	-0.3398	0.0892527	0.000193482
bASV_761	Bacteria	Gemmatimonadota	Gemmatimonadia	Gemmatimonadales	Gemmatimonadaceae	Gemmatimonas	none	0.384005	0.329807	-0.262417	1.03043	0	none	-0.187461	0.244302	-0.666293	0.291371	7.49102227733712e-07
bASV_762	Bacteria	Planctomycetota	Planctomycetia	Gemmatales	Gemmataceae	Fimbriiglobus	none	-0.0317041	0.119544	-0.26601	0.202602	0.000267225	none	-0.0303105	0.0833982	-0.193771	0.13315	0.000291401
bASV_763	Bacteria	Pseudomonadota	Alphaproteobacteria	Sphingomonadales	Sphingomonadaceae	NA	none	0.00200683	0.167548	-0.326387	0.3304	9.23574650411149e-05	none	-0.226452	0.159844	-0.539745	0.086842	4.96547762383489e-05
bASV_764	Bacteria	Pseudomonadota	Alphaproteobacteria	Hyphomicrobiales	Rhizobiaceae	Rhizobium	positive	0.269559	0.121165	0.0320763	0.507042	1.08655841224841e-05	positive	0.266884	0.109065	0.0531167	0.480652	0.000418534
bASV_765	Bacteria	Bacteroidota	Cytophagia	Cytophagales	Spirosomaceae	Dyadobacter	none	-0.123962	0.135643	-0.389822	0.141898	0.000525962	none	-0.153894	0.0869989	-0.324412	0.0166234	0.000170046
bASV_766	Bacteria	Actinomycetota	Thermoleophilia	Gaiellales	Gaiellaceae	Gaiella	none	0.499065	0.2803	-0.0503231	1.04845	3.1691287023912e-06	none	-0.113571	0.232749	-0.569758	0.342617	1.48750299507123e-05
bASV_767	Bacteria	Pseudomonadota	Alphaproteobacteria	Caulobacterales	Caulobacteraceae	Phenylobacterium	negative	-0.311821	0.103854	-0.515376	-0.108267	0.000452167	none	-0.0477928	0.0753271	-0.195434	0.0998483	0.000216491
bASV_768	Bacteria	Actinomycetota	Acidimicrobiia	Acidimicrobiales	Iamiaceae	Rhabdothermincola	none	0.375787	0.291518	-0.195588	0.947162	0.000281147	none	-0.203728	0.135611	-0.469525	0.0620691	0.000164267
bASV_769	Bacteria	Bacteroidota	Chitinophagia	Chitinophagales	Chitinophagaceae	NA	negative	-0.379183	0.164257	-0.701127	-0.0572383	0.000116352	none	0.0929237	0.0994817	-0.10206	0.287908	0.000521161
bASV_77	Bacteria	Pseudomonadota	Alphaproteobacteria	Hyphomicrobiales	Bradyrhizobiaceae	Pseudolabrys	none	-0.0722089	0.187291	-0.439299	0.294881	0.00220413	none	0.0326961	0.147895	-0.257179	0.322571	0.00277393
bASV_770	Bacteria	Pseudomonadota	Gammaproteobacteria	Xanthomonadales	Xanthomonadaceae	Luteimonas	none	0.103674	0.0961595	-0.0847985	0.292147	0.000160154	none	-0.138167	0.0775326	-0.290131	0.0137968	0.000215313
bASV_771	Bacteria	Gemmatimonadota	Gemmatimonadia	Gemmatimonadales	Gemmatimonadaceae	Gemmatimonas	none	0.261029	0.147965	-0.0289811	0.55104	0.000329929	none	-0.124101	0.0819619	-0.284746	0.0365442	0.000208357
bASV_772	Bacteria	Bacteroidota	Chitinophagia	Chitinophagales	Chitinophagaceae	Ferruginibacter	none	-0.150286	0.103719	-0.353576	0.0530039	0.000557653	none	-0.12531	0.0857327	-0.293346	0.0427262	0.000150677
bASV_773	Bacteria	Bacteroidota	Chitinophagia	Chitinophagales	Chitinophagaceae	Ferruginibacter	none	0.0652449	0.145803	-0.220528	0.351018	0.000460542	none	-0.08296	0.0774912	-0.234843	0.0689228	0.000226122
bASV_774	Bacteria	Actinomycetota	Thermoleophilia	Gaiellales	Gaiellaceae	Gaiella	positive	0.276765	0.128982	0.0239601	0.52957	5.07060592382592e-05	none	0.116953	0.0945323	-0.0683299	0.302237	0.000118893
bASV_775	Bacteria	Actinomycetota	Thermoleophilia	Solirubrobacterales	Baekduiaceae	Baekduia	none	0.418229	0.33665	-0.241606	1.07806	1.81093068708068e-06	none	0.035658	0.281691	-0.516457	0.587773	8.66818292091867e-06
bASV_776	Bacteria	Pseudomonadota	Deltaproteobacteria	Myxococcales	subSorangiineae	Polyangiaceae	none	-0.0316424	0.140913	-0.307833	0.244548	0.00025602	none	-0.0045029	0.0934042	-0.187575	0.178569	0.000173471
bASV_777	Bacteria	Bacteroidota	Cytophagia	Cytophagales	Fulvivirgaceae	Chryseolinea	none	-0.108101	0.11546	-0.334403	0.118202	0.000352	none	-0.0889366	0.063765	-0.213916	0.0360427	0.000254695
bASV_778	Bacteria	Pseudomonadota	Gammaproteobacteria	Nevskiales	Nevskiaceae	Solimonas	none	-0.0720596	0.322157	-0.703487	0.559367	2.1052069237313e-05	none	0.00162636	0.153712	-0.299649	0.302901	3.06061767331202e-05
bASV_779	Bacteria	Pseudomonadota	Deltaproteobacteria	Myxococcales	subNannocystineae	Haliangiaceae	negative	-0.244724	0.0948393	-0.430609	-0.0588392	0.000289296	none	-0.0381728	0.0832402	-0.201324	0.124978	0.000173792
bASV_78	Bacteria	Actinomycetota	Actinobacteria	Micromonosporales	Micromonosporaceae	Actinoplanes	none	0.269708	0.208799	-0.139537	0.678954	0.00160777	none	-0.0838921	0.11581	-0.310879	0.143095	0.00380383
bASV_780	Bacteria	Bacteroidota	Chitinophagia	Chitinophagales	Chitinophagaceae	Ferruginibacter	none	0.104788	0.126119	-0.142404	0.35198	0.000225914	none	0.0914197	0.0869592	-0.0790203	0.26186	0.000254588
bASV_781	Bacteria	Pseudomonadota	Alphaproteobacteria	Hyphomicrobiales	Bradyrhizobiaceae	NA	none	-0.0333337	0.0962515	-0.221987	0.155319	0.000167737	none	0.0521852	0.070155	-0.0853185	0.189689	0.00022548
bASV_782	Bacteria	Bacteroidota	Cytophagia	Cytophagales	Fulvivirgaceae	Chryseolinea	negative	-0.348271	0.173414	-0.688161	-0.00838014	0.000214256	none	-0.0391216	0.121123	-0.276523	0.19828	0.000281127
bASV_783	Bacteria	Pseudomonadota	Betaproteobacteria	Burkholderiales	Comamonadaceae	NA	none	0.0536777	0.122107	-0.185651	0.293007	0.000527886	none	-0.124346	0.0720722	-0.265608	0.0169152	0.000194767
bASV_784	Bacteria	Planctomycetota	Planctomycetia	Isosphaerales	Isosphaeraceae	NA	none	0.177291	0.177185	-0.169992	0.524574	0.000229196	none	0.0253762	0.0911891	-0.153354	0.204107	0.000187276
bASV_785	Bacteria	Planctomycetota	Planctomycetia	Isosphaerales	Isosphaeraceae	Tundrisphaera	none	0.0233807	0.14582	-0.262426	0.309187	0.000237685	none	0.106172	0.129883	-0.148399	0.360743	0.000247097
bASV_786	Bacteria	Pseudomonadota	Alphaproteobacteria	Rhodospirillales	Acetobacteraceae	NA	none	0.523186	0.286258	-0.0378796	1.08425	2.71639603062103e-05	none	0.231968	0.238769	-0.23602	0.699956	5.00828346541968e-05
bASV_787	Bacteria	Pseudomonadota	Deltaproteobacteria	Myxococcales	subNannocystineae	NA	none	0.134598	0.200205	-0.257803	0.526998	0.000251153	none	-0.108108	0.131933	-0.366697	0.15048	0.00042763
bASV_788	Bacteria	Actinomycetota	Actinobacteria	Pseudonocardiales	Pseudonocardiaceae	Amycolatopsis	none	-0.205419	0.122265	-0.445058	0.0342205	0.000228856	none	-0.0871089	0.0847307	-0.253181	0.0789632	0.00037209
bASV_789	Bacteria	Pseudomonadota	Alphaproteobacteria	Caulobacterales	Hyphomonadaceae	Vitreimonas	none	-0.196129	0.180297	-0.549512	0.157254	9.05465343540342e-05	none	0.0463045	0.0857393	-0.121745	0.214353	0.000209856
bASV_79	Bacteria	Pseudomonadota	Alphaproteobacteria	Micropepsales	Micropepsaceae	NA	negative	-0.148804	0.0742681	-0.294369	-0.00323827	0.00200346	none	0.0582793	0.0519895	-0.0436201	0.160179	0.00233624
bASV_790	Bacteria	Actinomycetota	Thermoleophilia	Solirubrobacterales	Parviterribacteraceae	Parviterribacter	none	-0.0261099	0.11611	-0.253686	0.201467	0.000256134	none	-0.122472	0.0875544	-0.294079	0.0491347	0.000210284
bASV_791	Bacteria	Actinomycetota	Acidimicrobiia	Acidimicrobiales	Iamiaceae	Actinomarinicola	none	-0.179247	0.169781	-0.512019	0.153525	0.000209389	none	-0.250607	0.136187	-0.517532	0.0163189	0.000119214
bASV_792	Bacteria	Pseudomonadota	Gammaproteobacteria	Xanthomonadales	Xanthomonadaceae	Xanthomonas	none	-0.182785	0.156466	-0.489458	0.123887	0.000214143	none	0.0708428	0.11861	-0.161632	0.303318	0.000459414
bASV_793	Bacteria	Actinomycetota	Actinobacteria	Streptosporangiales	Thermomonosporaceae	NA	none	0.530568	0.316316	-0.0894118	1.15055	0	none	-0.00272934	0.264641	-0.521426	0.515967	0
bASV_794	Bacteria	Actinomycetota	Thermoleophilia	Solirubrobacterales	Paraconexibacteraceae	Paraconexibacter	none	0.260361	0.203638	-0.13877	0.659491	1.35819801531051e-06	none	-0.1797	0.176775	-0.526179	0.166779	0
bASV_795	Bacteria	Armatimonadota	Fimbriimonadia	Fimbriimonadales	Fimbriimonadaceae	Fimbriimonas	negative	-0.233455	0.0745051	-0.379485	-0.0874251	0.000271413	negative	-0.102342	0.052156	-0.204568	-0.000116464	9.27816616350183e-05
bASV_796	Bacteria	Pseudomonadota	Alphaproteobacteria	Sphingomonadales	Erythrobacteraceae	Aurantiacibacter	positive	0.434877	0.21361	0.0162018	0.853552	7.32295096588252e-05	none	-0.154542	0.17155	-0.490779	0.181695	6.84893465356537e-05
bASV_797	Bacteria	Bacteroidota	Chitinophagia	Chitinophagales	Chitinophagaceae	NA	none	0.289745	0.245161	-0.19077	0.77026	2.24102672526235e-05	none	-0.063759	0.168737	-0.394483	0.266965	1.51960737625982e-05
bASV_798	Bacteria	Pseudomonadota	Alphaproteobacteria	Caulobacterales	Hyphomonadaceae	Vitreimonas	positive	0.34667	0.131041	0.0898305	0.603509	4.58391830167298e-05	none	-0.0581594	0.118883	-0.29117	0.174851	4.30198707927075e-05
bASV_799	Bacteria	Actinomycetota	Thermoleophilia	Solirubrobacterales	Conexibacteraceae	Conexibacter	positive	0.702782	0.319472	0.0766171	1.32895	4.30096038181663e-06	none	0.0114563	0.295901	-0.568509	0.591422	0
bASV_8	Bacteria	Pseudomonadota	Alphaproteobacteria	Hyphomicrobiales	Devosiaceae	Devosia	none	-0.0758537	0.0415532	-0.157298	0.0055907	0.0118175	none	-0.0167974	0.0293383	-0.0743004	0.0407056	0.010523
bASV_80	Bacteria	Actinomycetota	Actinobacteria	Micrococcales	Intrasporangiaceae	Pedococcus	none	0.104874	0.292327	-0.468088	0.677835	0.00248958	none	-0.108995	0.202246	-0.505397	0.287408	0.00188881
bASV_800	Bacteria	Gemmatimonadota	Gemmatimonadia	Gemmatimonadales	Gemmatimonadaceae	NA	none	-0.107494	0.28421	-0.664544	0.449557	8.95278858425513e-05	none	0.0724291	0.178566	-0.277561	0.422419	0.000162127
bASV_801	Bacteria	Bacteroidota	Chitinophagia	Chitinophagales	Chitinophagaceae	Ferruginibacter	none	-0.0293925	0.125828	-0.276016	0.217231	0.000217991	none	0.0990277	0.133239	-0.162121	0.360177	0.00039071
bASV_802	Bacteria	Pseudomonadota	Alphaproteobacteria	Hyphomicrobiales	Hyphomicrobiaceae	Hyphomicrobium	none	-0.213842	0.155604	-0.518825	0.0911415	0.000141932	none	0.108008	0.162009	-0.20953	0.425546	0.000236609
bASV_803	Bacteria	Actinomycetota	Acidimicrobiia	Acidimicrobiales	Iamiaceae	Rhabdothermincola	none	0.302913	0.155377	-0.00162464	0.607452	0.000185281	none	0.103008	0.100262	-0.0935058	0.299521	0.000209
bASV_804	Bacteria	Actinomycetota	Thermoleophilia	Solirubrobacterales	Baekduiaceae	Baekduia	none	0.124936	0.0889173	-0.0493415	0.299214	9.50738610717359e-05	none	0.0290853	0.0717815	-0.111606	0.169777	0.000529722
bASV_805	Bacteria	Pseudomonadota	Gammaproteobacteria	Gammaproteobacteria_incertae_sedis	Acidibacter	NA	none	-0.0403249	0.0592559	-0.156466	0.0758167	0.000152005	none	0.025127	0.0552862	-0.0832339	0.133488	0.000154208
bASV_806	Bacteria	Actinomycetota	Actinobacteria	Micrococcales	Microbacteriaceae	Curtobacterium	none	0.0458308	0.11031	-0.170377	0.262039	0.000628959	none	-0.113985	0.0654842	-0.242334	0.0143643	6.73121858920721e-05
bASV_807	Bacteria	Actinomycetota	Actinobacteria	Pseudonocardiales	Pseudonocardiaceae	Pseudonocardia	none	-0.0881529	0.205131	-0.49021	0.313904	4.49337176731895e-05	none	0.110185	0.0886606	-0.0635895	0.28396	0.000220236
bASV_808	Bacteria	Pseudomonadota	Alphaproteobacteria	Hyphomicrobiales	Beijerinckiaceae	Beijerinckia	none	0.385725	0.300508	-0.203271	0.974722	5.85156978262946e-05	none	-0.0414177	0.238081	-0.508057	0.425222	2.95360306935007e-05
bASV_809	Bacteria	Pseudomonadota	Alphaproteobacteria	Hyphomicrobiales	Devosiaceae	Devosia	none	0.0869369	0.154428	-0.215741	0.389615	0.000424211	none	0.0213204	0.0917462	-0.158502	0.201143	0.000161271
bASV_81	Bacteria	Pseudomonadota	Alphaproteobacteria	Hyphomicrobiales	Devosiaceae	Devosia	none	-0.344668	0.225355	-0.786363	0.0970278	0.00231041	none	-0.0448945	0.146901	-0.332821	0.243032	0.00316571
bASV_810	Bacteria	Pseudomonadota	Betaproteobacteria	Burkholderiales	Comamonadaceae	Ideonella	none	-0.159275	0.119055	-0.392623	0.074073	0.000257605	none	0.123934	0.115841	-0.103113	0.350982	0.00021724
bASV_811	Bacteria	Verrucomicrobiota	Opitutia	Opitutales	Opitutaceae	NA	none	0.0027294	0.154825	-0.300727	0.306186	0.000155174	none	0.160009	0.122333	-0.0797632	0.399782	0.000287869
bASV_812	Bacteria	Bacteroidota	Chitinophagia	Chitinophagales	Chitinophagaceae	NA	none	0.0946935	0.109453	-0.119834	0.309221	0.000120427	none	0.0657986	0.0713271	-0.0740025	0.2056	0.000448284
bASV_813	Bacteria	Actinomycetota	Thermoleophilia	Solirubrobacterales	Solirubrobacteraceae	Solirubrobacter	none	0.0433028	0.196495	-0.341827	0.428433	0.000299483	none	-0.297642	0.176065	-0.64273	0.0474455	0.00016491
bASV_814	Bacteria	Chloroflexota	Anaerolineae	Aggregatilineales	Aggregatilineaceae	Aggregatilinea	none	-0.0297068	0.148561	-0.320886	0.261472	0.000160267	none	0.00849236	0.100697	-0.188874	0.205859	0.000291829
bASV_815	Bacteria	Actinomycetota	Actinobacteria	Pseudonocardiales	Pseudonocardiaceae	Pseudonocardia	positive	0.603605	0.194741	0.221913	0.985298	9.28101977128851e-06	none	0.128043	0.17922	-0.223228	0.479315	3.84182428223432e-05
bASV_816	Bacteria	Actinomycetota	Actinobacteria	Streptomycetales	Streptomycetaceae	Streptomyces	none	-0.215335	0.150859	-0.511018	0.0803479	0.000363431	none	-0.16602	0.12246	-0.406042	0.0740018	0.000237679
bASV_817	Bacteria	Bacteroidota	Chitinophagia	Chitinophagales	Chitinophagaceae	Ferruginibacter	none	-0.0513307	0.167346	-0.379328	0.276667	0.000387879	none	-0.188481	0.145597	-0.473852	0.0968899	0.000105088
bASV_818	Bacteria	Pseudomonadota	Deltaproteobacteria	Myxococcales	subNannocystineae	NA	none	0.00251495	0.111052	-0.215146	0.220176	0.000218104	none	0.00638591	0.0683968	-0.127672	0.140444	0.000209
bASV_819	Bacteria	Acidobacteriota	Blastocatellia	Blastocatellales	Blastocatellaceae	Stenotrophobacter	positive	0.442964	0.160458	0.128467	0.757462	0.000102431	none	0.0382733	0.110032	-0.17739	0.253937	0.000157204
bASV_82	Bacteria	Actinomycetota	Actinobacteria	Micrococcales	Microbacteriaceae	NA	none	0.134941	0.188637	-0.234787	0.504669	0.00227702	none	0.0214897	0.137622	-0.248249	0.291229	0.00267248
bASV_820	Bacteria	Gemmatimonadota	Longimicrobia	Longimicrobiales	Longimicrobiaceae	Longimicrobium	none	-0.0590008	0.0991116	-0.25326	0.135258	0.000182451	none	0.0286841	0.0507092	-0.0707059	0.128074	0.000230616
bASV_821	Bacteria	Bacteroidota	Chitinophagia	Chitinophagales	Chitinophagaceae	Ferruginibacter	none	-0.0133893	0.146931	-0.301373	0.274595	0.000313744	none	-0.0247263	0.0834245	-0.188238	0.138786	0.000207287
bASV_822	Bacteria	Actinomycetota	Actinobacteria	Micromonosporales	Micromonosporaceae	Actinoplanes	none	-0.0215738	0.0983997	-0.214437	0.17129	0.000312499	none	0.130354	0.0875093	-0.0411643	0.301872	0.000204826
bASV_823	Bacteria	Pseudomonadota	Alphaproteobacteria	Hyphomicrobiales	Bradyrhizobiaceae	Rhodopseudomonas	none	0.0399907	0.118795	-0.192848	0.272829	0.000410855	negative	-0.152578	0.0639905	-0.277999	-0.0271568	0.0001434
bASV_824	Bacteria	Actinomycetota	Actinobacteria	Micromonosporales	Micromonosporaceae	Actinoplanes	none	0.0867379	0.168374	-0.243276	0.416752	0.000247758	none	0.0600994	0.107675	-0.150943	0.271142	0.000197977
bASV_825	Bacteria	Pseudomonadota	Gammaproteobacteria	Xanthomonadales	Rhodanobacteraceae	Dokdonella	negative	-0.377525	0.180971	-0.732227	-0.0228221	0.000126199	none	0.0548196	0.0899894	-0.12156	0.231199	0.000287655
bASV_826	Bacteria	Pseudomonadota	Betaproteobacteria	Burkholderiales	Comamonadaceae	NA	none	-0.235374	0.155055	-0.539282	0.0685342	0.000224669	none	0.0688987	0.107867	-0.14252	0.280318	0.000210284
bASV_827	Bacteria	Actinomycetota	Thermoleophilia	Gaiellales	Gaiellaceae	Gaiella	positive	0.31871	0.157751	0.00951739	0.627903	0.000109788	none	0.0373423	0.118432	-0.194785	0.26947	0.000168227
bASV_828	Bacteria	Actinomycetota	Actinobacteria	Mycobacteriales	Nocardiaceae	Rhodococcus	none	0.138208	0.32678	-0.502281	0.778697	0.000137291	none	0.0478517	0.238648	-0.419898	0.515601	0.000178393
bASV_829	Bacteria	Bacteroidota	Chitinophagia	Chitinophagales	Chitinophagaceae	Panacibacter	none	0.242601	0.209014	-0.167066	0.652267	0.000186186	none	0.015779	0.122413	-0.224151	0.255709	0.00018856
bASV_83	Bacteria	Bacteroidota	Chitinophagia	Chitinophagales	Chitinophagaceae	NA	none	0.222146	0.270217	-0.30748	0.751772	0.00209298	none	0.425358	0.242878	-0.0506827	0.9014	0.00296698
bASV_830	Bacteria	Actinomycetota	Actinobacteria	Propionibacteriales	Nocardioidaceae	Marmoricola	positive	0.458171	0.207315	0.0518335	0.864509	0.000109448	none	-0.252497	0.191646	-0.628122	0.123128	5.51125210404088e-05
bASV_831	Bacteria	Bacteroidota	Chitinophagia	Chitinophagales	Chitinophagaceae	Ferruginibacter	none	-0.079947	0.0652641	-0.207865	0.0479707	0.000436095	negative	-0.152925	0.0582927	-0.267179	-0.0386715	6.57069668326428e-05
bASV_832	Bacteria	Chloroflexota	Anaerolineae	Aggregatilineales	Aggregatilineaceae	Aggregatilinea	none	-0.0133769	0.176714	-0.359736	0.332982	9.04333511860917e-05	none	0.10982	0.125973	-0.137087	0.356727	0.000474717
bASV_833	Bacteria	Actinomycetota	Actinobacteria	Streptomycetales	Streptomycetaceae	NA	none	-0.120579	0.129342	-0.374089	0.132931	0.000182225	none	-0.0441573	0.0970051	-0.234287	0.145973	0.000408796
bASV_834	Bacteria	Bacteroidota	Chitinophagia	Chitinophagales	Chitinophagaceae	Parafilimonas	none	0.0624916	0.228206	-0.384793	0.509776	7.93414007277225e-05	none	-0.154135	0.178215	-0.503435	0.195166	8.40064641101377e-05
bASV_835	Bacteria	Gemmatimonadota	Gemmatimonadia	Gemmatimonadales	Gemmatimonadaceae	Gemmatimonas	none	0.499522	0.276326	-0.0420768	1.04112	3.50867820621883e-06	none	-0.159234	0.231631	-0.613231	0.294764	0
bASV_836	Bacteria	Actinomycetota	Acidimicrobiia	Acidimicrobiales	Iamiaceae	NA	positive	0.512548	0.167348	0.184546	0.84055	7.14185789717445e-05	none	-0.0520725	0.141873	-0.330144	0.225999	9.39588222785999e-05
bASV_837	Bacteria	Pseudomonadota	Alphaproteobacteria	Rhodospirillales	Acetobacteraceae	Roseomonas	none	0.02767	0.18624	-0.337361	0.392701	0.000483405	none	-0.187917	0.12895	-0.440659	0.0648248	0.000116967
bASV_838	Bacteria	Verrucomicrobiota	Verrucomicrobiia	Verrucomicrobiales	Verrucomicrobiaceae	Phragmitibacter	none	0.245705	0.313159	-0.368086	0.859497	9.20179155372873e-05	none	0.169172	0.194455	-0.21196	0.550304	0.000159987
bASV_839	Bacteria	Pseudomonadota	Deltaproteobacteria	Myxococcales	subSorangiineae	Polyangiaceae	none	0.139452	0.190902	-0.234717	0.513621	0.000235081	none	-0.0802566	0.132858	-0.340659	0.180146	0.000197121
bASV_84	Bacteria	Bacteroidota	Chitinophagia	Chitinophagales	Chitinophagaceae	Ferruginibacter	none	-0.399523	0.235678	-0.861453	0.0624057	0.00258024	none	-0.183827	0.212457	-0.600243	0.232589	0.00266263
bASV_840	Bacteria	Actinomycetota	Acidimicrobiia	Acidimicrobiales	Iamiaceae	Rhabdothermincola	positive	0.708604	0.243365	0.231608	1.1856	2.6484861298555e-05	none	0.0516935	0.159419	-0.260769	0.364156	0.000113864
bASV_841	Bacteria	Pseudomonadota	Betaproteobacteria	Burkholderiales	Comamonadaceae	Ramlibacter	none	0.239084	0.318021	-0.384237	0.862406	3.0446272176544e-05	none	-0.169669	0.230329	-0.621115	0.281777	3.42446732678268e-06
bASV_842	Bacteria	Pseudomonadota	Gammaproteobacteria	Gammaproteobacteria_incertae_sedis	Acidibacter	NA	none	-0.204322	0.16765	-0.532916	0.124272	0.00030367	none	-0.0907274	0.141244	-0.367566	0.186111	0.000180106
bASV_843	Bacteria	Chloroflexota	Anaerolineae	Aggregatilineales	Aggregatilineaceae	Aggregatilinea	negative	-0.460712	0.205848	-0.864174	-0.0572505	0.000314762	none	0.0518141	0.127965	-0.198996	0.302625	0.000182139
bASV_844	Bacteria	Actinomycetota	Actinobacteria	Micrococcales	Intrasporangiaceae	Pedococcus	negative	-0.364874	0.144246	-0.647596	-0.0821527	0.000361281	none	-0.0484623	0.102045	-0.248471	0.151546	0.000270319
bASV_845	Bacteria	Pseudomonadota	Alphaproteobacteria	Caulobacterales	Caulobacteraceae	Caulobacter	none	-0.0222381	0.227114	-0.467382	0.422906	6.97208314526064e-05	none	-0.00596657	0.135275	-0.271106	0.259173	0.000248274
bASV_846	Bacteria	Pseudomonadota	Deltaproteobacteria	Myxococcales	subNannocystineae	NA	none	0.198703	0.256398	-0.303838	0.701244	0.000192298	none	0.0536443	0.142301	-0.225267	0.332555	0.000179035
bASV_847	Bacteria	Bacteroidota	Sphingobacteriia	Sphingobacteriales	Sphingobacteriaceae	Mucilaginibacter	none	-0.102214	0.0931878	-0.284862	0.0804338	0.000290881	none	0.0372114	0.0814732	-0.122476	0.196899	0.00017133
bASV_848	Bacteria	Acidobacteriota	Blastocatellia	Blastocatellales	Blastocatellaceae	NA	none	0.0370683	0.106699	-0.172062	0.246199	0.000286353	none	-0.135295	0.0789074	-0.289954	0.0193634	0.000179142
bASV_849	Bacteria	Actinomycetota	Actinobacteria	Propionibacteriales	Nocardioidaceae	Nocardioides	none	0.00748158	0.130993	-0.249264	0.264227	0.000259416	none	-0.134115	0.102215	-0.334455	0.066226	0.000107657
bASV_85	Bacteria	Pseudomonadota	Alphaproteobacteria	Hyphomicrobiales	Methylobacteriaceae	Methylobacterium	none	0.00455559	0.0941615	-0.180001	0.189112	0.0022588	none	-0.0459365	0.0614822	-0.166442	0.0745686	0.00236599
bASV_850	Bacteria	Pseudomonadota	Betaproteobacteria	Burkholderiales	Comamonadaceae	NA	none	-0.0200926	0.187623	-0.387834	0.347649	0.000500722	none	-0.0858364	0.107446	-0.296431	0.124758	0.000160629
bASV_851	Bacteria	Bacteroidota	Chitinophagia	Chitinophagales	Chitinophagaceae	Parafilimonas	none	0.12922	0.286483	-0.432287	0.690727	7.24372274832274e-05	none	0.154289	0.174808	-0.188334	0.496913	0.000230188
bASV_852	Bacteria	Acidobacteriota	Blastocatellia	Blastocatellales	Blastocatellaceae	Stenotrophobacter	none	-0.0491438	0.181915	-0.405697	0.307409	0.000220481	none	-0.0913848	0.138961	-0.363748	0.180979	0.00010466
bASV_853	Bacteria	Pseudomonadota	Alphaproteobacteria	Hyphomicrobiales	Hyphomicrobiaceae	Hyphomicrobium	none	-0.228224	0.514046	-1.23576	0.779307	7.43613413382506e-05	none	0.222105	0.36351	-0.490374	0.934584	0.000179785
bASV_854	Bacteria	Pseudomonadota	Alphaproteobacteria	Hyphomicrobiales	Methylobacteriaceae	Methylobacterium	positive	0.328675	0.162766	0.00965272	0.647697	8.04732324071479e-05	none	0.0838702	0.110736	-0.133172	0.300912	6.28175725256699e-05
bASV_855	Bacteria	Pseudomonadota	Alphaproteobacteria	Hyphomicrobiales	Bradyrhizobiaceae	NA	none	-0.144376	0.16139	-0.460701	0.171949	1.64115593516687e-05	positive	0.163388	0.0808226	0.00497591	0.3218	0.00018246
bASV_856	Bacteria	Pseudomonadota	Gammaproteobacteria	Nevskiales	Steroidobacteraceae	Povalibacter	none	-0.145524	0.116042	-0.372967	0.0819194	0.000146912	none	0.053542	0.0821798	-0.10753	0.214614	0.000387072
bASV_857	Bacteria	Pseudomonadota	Alphaproteobacteria	Hyphomicrobiales	Bradyrhizobiaceae	Bradyrhizobium	positive	0.48566	0.139775	0.211702	0.759619	6.55330542387323e-05	none	0.0535086	0.0976603	-0.137906	0.244923	0.000164588
bASV_858	Bacteria	Pseudomonadota	Betaproteobacteria	Burkholderiales	Comamonadaceae	Piscinibacter	positive	0.523804	0.161932	0.206418	0.84119	6.07793611851455e-05	none	0.236728	0.129085	-0.016279	0.489736	0.00026668
bASV_859	Bacteria	Bacteroidota	Chitinophagia	Chitinophagales	Chitinophagaceae	Niastella	negative	-0.304764	0.149884	-0.598537	-0.0109924	2.96539900009462e-05	none	0.0470886	0.0895106	-0.128352	0.222529	0.000609769
bASV_86	Bacteria	Actinomycetota	Actinobacteria	Micromonosporales	Micromonosporaceae	Actinoplanes	none	-0.178358	0.392271	-0.94721	0.590494	0.00251255	none	0.073514	0.267788	-0.451351	0.598379	0.00269431
bASV_860	Bacteria	Actinomycetota	Thermoleophilia	Gaiellales	Gaiellaceae	Gaiella	none	0.481004	0.334539	-0.174692	1.1367	7.69645542009291e-06	none	0.0687513	0.290365	-0.500364	0.637867	6.09983242583166e-06
bASV_861	Bacteria	Pseudomonadota	Alphaproteobacteria	Sphingomonadales	Sphingomonadaceae	Sphingobium	negative	-0.102821	0.0513678	-0.203502	-0.00214027	0.000202032	none	0.00730637	0.0442401	-0.0794042	0.0940169	0.000245813
bASV_862	Bacteria	Bacteroidota	Chitinophagia	Chitinophagales	Chitinophagaceae	Ferruginibacter	none	0.333106	0.178853	-0.0174456	0.683658	0.000107071	none	-0.204037	0.162263	-0.522073	0.113998	0.000253304
bASV_863	Bacteria	Bacteroidota	Cytophagia	Cytophagales	Spirosomaceae	Larkinella	none	-0.0580626	0.0811584	-0.217133	0.101008	0.0004722	negative	-0.114749	0.0416419	-0.196367	-0.0331305	6.41017477732134e-05
bASV_864	Bacteria	Actinomycetota	Thermoleophilia	Solirubrobacterales	Conexibacteraceae	Conexibacter	none	0.474612	0.261875	-0.038663	0.987888	0	none	-0.00709798	0.208297	-0.415361	0.401165	0
bASV_865	Bacteria	Bacteroidota	Chitinophagia	Chitinophagales	Chitinophagaceae	NA	none	0.0530976	0.108738	-0.16003	0.266225	8.64719403081027e-05	none	0.109493	0.0744688	-0.0364657	0.255452	0.00043266
bASV_866	Bacteria	Pseudomonadota	Alphaproteobacteria	Hyphomicrobiales	Roseiarcaceae	Rhodoblastus	none	-0.123137	0.190765	-0.497038	0.250763	1.24501484736797e-05	positive	0.281755	0.140719	0.00594627	0.557563	0.00028102
bASV_867	Bacteria	Planctomycetota	Planctomycetia	Isosphaerales	Isosphaeraceae	Tundrisphaera	none	0.0802003	0.137965	-0.190212	0.350613	0.000154608	none	0.0251357	0.0820708	-0.135723	0.185994	0.000200973
bASV_868	Bacteria	Gemmatimonadota	Gemmatimonadia	Gemmatimonadales	Gemmatimonadaceae	NA	positive	0.421919	0.203288	0.0234749	0.820364	7.06262967961467e-05	none	0.0783597	0.157706	-0.230745	0.387464	9.58850851499151e-05
bASV_869	Bacteria	Pseudomonadota	Alphaproteobacteria	Sphingomonadales	Sphingomonadaceae	Sphingomonas	none	0.0403837	0.191814	-0.335572	0.416339	0.000277299	none	-0.12424	0.159217	-0.436307	0.187826	6.30316017335938e-05
bASV_87	Bacteria	Bacteroidota	Chitinophagia	Chitinophagales	Chitinophagaceae	Flavihumibacter	none	0.0245177	0.0530912	-0.079541	0.128576	0.00197889	positive	0.0596275	0.0276149	0.00550242	0.113753	0.00221606
bASV_870	Bacteria	Verrucomicrobiota	Opitutia	Opitutales	Opitutaceae	NA	none	0.0364783	0.332669	-0.615554	0.68851	0.000157664	none	0.0840106	0.232222	-0.371145	0.539166	0.000156241
bASV_871	Bacteria	Actinomycetota	Actinobacteria	Mycobacteriales	Mycobacteriaceae	Mycobacterium	none	-0.0939135	0.196606	-0.479262	0.291435	0.000106279	none	0.223697	0.165479	-0.100642	0.548036	0.00022762
bASV_872	Bacteria	Pseudomonadota	Deltaproteobacteria	Myxococcales	subNannocystineae	NA	none	-0.0612715	0.136256	-0.328333	0.20579	0.000134348	none	0.0570835	0.10744	-0.153499	0.267666	0.00015057
bASV_873	Bacteria	Pseudomonadota	Deltaproteobacteria	Myxococcales	subNannocystineae	NA	none	-0.339377	0.231427	-0.792974	0.114219	0.00039218	none	0.0541365	0.14427	-0.228633	0.336906	8.13310990110887e-05
bASV_874	Bacteria	Planctomycetota	Planctomycetia	Isosphaerales	Isosphaeraceae	Aquisphaera	none	-0.0845665	0.14351	-0.365847	0.196714	9.33761135525978e-05	none	-0.0194801	0.158419	-0.329981	0.291021	0.000185563
bASV_875	Bacteria	Pseudomonadota	Alphaproteobacteria	Sphingomonadales	Sphingomonadaceae	Sphingomonas	none	-0.1217	0.299452	-0.708627	0.465226	6.0892544353088e-05	none	-0.439589	0.326828	-1.08017	0.200993	2.25800814359733e-05
bASV_876	Bacteria	Chloroflexota	Anaerolineae	Aggregatilineales	Aggregatilineaceae	Aggregatilinea	none	-0.0323559	0.226354	-0.47601	0.411299	0.000263038	none	-0.24838	0.213102	-0.66606	0.169301	0.000127347
bASV_877	Bacteria	Pseudomonadota	Alphaproteobacteria	Hyphomicrobiales	Lichenihabitantaceae	Lichenihabitans	none	-0.121381	0.171472	-0.457466	0.214703	0.000327778	none	-0.0550714	0.116542	-0.283493	0.17335	0.000203221
bASV_878	Bacteria	Pseudomonadota	Alphaproteobacteria	Rhodospirillales	Reyranellaceae	Reyranella	none	0.389671	0.325754	-0.248807	1.02815	6.90417324449511e-06	none	0.282291	0.297782	-0.301362	0.865944	5.77878861394578e-06
bASV_879	Bacteria	Pseudomonadota	Alphaproteobacteria	Hyphomicrobiales	Rhizobiaceae	Pararhizobium	none	0.169844	0.148296	-0.120816	0.460504	0.000353131	none	-0.0968845	0.0690191	-0.232162	0.038393	0.000103697
bASV_88	Bacteria	Pseudomonadota	Betaproteobacteria	Burkholderiales	Comamonadaceae	Rhizobacter	none	0.000401181	0.197584	-0.386863	0.387665	0.00167024	none	-0.0179348	0.150681	-0.31327	0.277401	0.00219669
bASV_880	Bacteria	Actinomycetota	Actinobacteria	Propionibacteriales	Nocardioidaceae	NA	negative	-0.443417	0.214361	-0.863565	-0.0232694	7.85491185521247e-05	none	0.0676617	0.103282	-0.134772	0.270095	0.000249023
bASV_881	Bacteria	Planctomycetota	Planctomycetia	Pirellulales	Thermoguttaceae	NA	none	-0.312883	0.249645	-0.802187	0.176422	0.00015042	none	-0.00493826	0.151515	-0.301907	0.29203	0.000217561
bASV_882	Bacteria	Planctomycetota	Planctomycetia	Gemmatales	Gemmataceae	Fimbriiglobus	none	0.210952	0.198626	-0.178355	0.600259	0.00020588	none	-0.101486	0.149498	-0.394502	0.191531	9.96305962885837e-05
bASV_883	Bacteria	Planctomycetota	Planctomycetia	Pirellulales	Lacipirellulaceae	NA	none	0.0696176	0.0864296	-0.0997844	0.23902	0.000343058	none	-0.0731986	0.0600767	-0.190949	0.0445518	5.89650467830393e-05
bASV_884	Bacteria	Pseudomonadota	Alphaproteobacteria	Rhodospirillales	Acetobacteraceae	NA	none	0.416107	0.234933	-0.0443604	0.876575	0	none	0.0368183	0.177387	-0.310861	0.384497	2.18309792082396e-05
bASV_885	Bacteria	Actinomycetota	Actinobacteria	Micrococcales	Microbacteriaceae	Amnibacterium	none	0.054385	0.139858	-0.219737	0.328507	0.000167511	none	0.0510382	0.105618	-0.155974	0.25805	0.000209856
bASV_886	Bacteria	Pseudomonadota	Alphaproteobacteria	Rhodospirillales	Geminicoccaceae	NA	none	0.337887	0.296413	-0.243082	0.918856	1.22237821377946e-05	none	-0.0117067	0.227167	-0.456954	0.433541	1.60521905942938e-06
bASV_887	Bacteria	Bacteroidota	Sphingobacteriia	Sphingobacteriales	Sphingobacteriaceae	Mucilaginibacter	none	0.0651531	0.0910012	-0.113209	0.243515	6.32693908798814e-05	positive	0.191085	0.0946747	0.00552255	0.376647	0.000282733
bASV_888	Bacteria	Pseudomonadota	Alphaproteobacteria	Caulobacterales	Caulobacteraceae	Phenylobacterium	none	0.268048	0.200745	-0.125413	0.661509	0.000203617	none	-0.0914021	0.0911478	-0.270052	0.0872477	0.000135695
bASV_889	Bacteria	Pseudomonadota	Alphaproteobacteria	Hyphomicrobiales	Bradyrhizobiaceae	NA	none	-0.230433	0.173004	-0.569521	0.108655	0.000166266	none	0.089871	0.124977	-0.155083	0.334825	5.93931051988872e-05
bASV_89	Bacteria	Pseudomonadota	Gammaproteobacteria	Xanthomonadales	Xanthomonadaceae	Pseudoxanthomonas	none	-0.388831	0.208863	-0.798203	0.0205401	0.00251776	none	-0.0805269	0.124792	-0.32512	0.164066	0.00240997
bASV_890	Bacteria	Bacteroidota	Chitinophagia	Chitinophagales	Chitinophagaceae	Terrimonas	none	0.0544912	0.17651	-0.291468	0.40045	0.00015359	none	-0.0141755	0.13198	-0.272857	0.244506	0.0002441
bASV_891	Bacteria	Gemmatimonadota	Gemmatimonadia	Gemmatimonadales	Gemmatimonadaceae	Gemmatimonas	none	0.178188	0.235277	-0.282954	0.639331	0.0001554	none	0.042974	0.158312	-0.267317	0.353265	0.000174434
bASV_892	Bacteria	Actinomycetota	Actinobacteria	Micromonosporales	Micromonosporaceae	NA	none	-0.127241	0.0910631	-0.305725	0.0512427	0.000180074	none	-0.0160216	0.0633996	-0.140285	0.108242	0.000271175
bASV_893	Bacteria	Acidobacteriota	Blastocatellia	Blastocatellales	Arenimicrobiaceae	Brevitalea	none	-0.292621	0.158045	-0.60239	0.0171478	0.000125407	none	0.147665	0.117253	-0.0821507	0.377481	0.000157097
bASV_894	Bacteria	Pseudomonadota	Alphaproteobacteria	Caulobacterales	Caulobacteraceae	Phenylobacterium	none	0.198771	0.224025	-0.240318	0.63786	0.000144761	none	-0.0936951	0.144074	-0.37608	0.18869	7.10576970307407e-05
bASV_895	Bacteria	Pseudomonadota	Alphaproteobacteria	Rhodospirillales	Acetobacteraceae	NA	none	0.329541	0.264471	-0.188821	0.847904	0	none	0.104003	0.184342	-0.257306	0.465313	1.45539861388264e-05
bASV_896	Bacteria	Bacteroidota	Chitinophagia	Chitinophagales	Chitinophagaceae	Paraflavitalea	none	-0.0181939	0.183574	-0.377998	0.341611	0.000325854	none	-0.0866836	0.120043	-0.321968	0.148601	0.000169725
bASV_897	Bacteria	Actinomycetota	Thermoleophilia	Gaiellales	Gaiellaceae	Gaiella	positive	0.514261	0.207319	0.107915	0.920607	5.31960889329951e-05	none	0.14106	0.118267	-0.0907435	0.372864	0.000184707
bASV_898	Bacteria	Pseudomonadota	Alphaproteobacteria	Sphingomonadales	Sphingomonadaceae	Stakelama	none	0.104689	0.129876	-0.149868	0.359245	0.000257379	none	0.0120037	0.0694046	-0.124029	0.148037	0.000167371
bASV_899	Bacteria	Pseudomonadota	Betaproteobacteria	Burkholderiales	Comamonadaceae	Aquincola	positive	0.492118	0.229515	0.0422681	0.941968	0.000154608	none	-0.00053898	0.108345	-0.212895	0.211817	0.000219166
bASV_9	Bacteria	Actinomycetota	Actinobacteria	Pseudonocardiales	Pseudonocardiaceae	Amycolatopsis	none	-0.253525	0.165666	-0.578231	0.0711812	0.0113335	none	-0.000190369	0.132636	-0.260157	0.259776	0.0117119
bASV_90	Bacteria	Gemmatimonadota	Gemmatimonadia	Gemmatimonadales	Gemmatimonadaceae	Gemmatimonas	none	0.00625363	0.212234	-0.409724	0.422231	0.00244962	none	0.138313	0.16915	-0.19322	0.469847	0.00233559
bASV_900	Bacteria	Pseudomonadota	Betaproteobacteria	Burkholderiales	Comamonadaceae	Roseateles	none	0.030765	0.222716	-0.405757	0.467288	0	none	-0.0308859	0.141567	-0.308357	0.246586	0.000229011
bASV_901	Bacteria	Bacteroidota	Chitinophagia	Chitinophagales	Chitinophagaceae	Flavisolibacter	none	0.17777	0.124463	-0.0661774	0.421717	6.77967175975831e-05	none	-0.0508764	0.116934	-0.280068	0.178315	0.00013548
bASV_902	Bacteria	Bacteroidota	Chitinophagia	Chitinophagales	Chitinophagaceae	Panacibacter	none	-0.0291728	0.118209	-0.260863	0.202517	0.000124049	none	0.00722188	0.0862152	-0.16176	0.176204	5.17950683175881e-05
bASV_903	Bacteria	Actinomycetota	Actinobacteria	Jatrophihabitantales	Jatrophihabitantaceae	Jatrophihabitans	none	-0.0978254	0.0842856	-0.263025	0.0673745	0.000303557	negative	-0.114375	0.0521257	-0.216542	-0.012209	0.000156027
bASV_904	Bacteria	Pseudomonadota	Alphaproteobacteria	Sphingomonadales	Sphingomonadaceae	Rhizorhabdus	none	0.155512	0.282036	-0.397279	0.708303	0	none	-0.0464271	0.166238	-0.372253	0.279399	3.114124975293e-05
bASV_905	Bacteria	Bacteroidota	Chitinophagia	Chitinophagales	Chitinophagaceae	Terrimonas	none	-0.101053	0.139654	-0.374774	0.172668	3.36154008789352e-05	none	0.118293	0.0972566	-0.0723297	0.308916	0.000544169
bASV_906	Bacteria	Pseudomonadota	Alphaproteobacteria	Micropepsales	Micropepsaceae	Micropepsis	none	0.22155	0.314189	-0.394261	0.83736	3.0446272176544e-05	none	-0.0283803	0.206923	-0.433949	0.377188	9.48149391102956e-05
bASV_907	Bacteria	Pseudomonadota	Deltaproteobacteria	Myxococcales	subNannocystineae	NA	none	-0.0682973	0.0960583	-0.256572	0.119977	0.000230328	none	0.0299361	0.064811	-0.0970935	0.156966	0.000202258
bASV_908	Bacteria	Pseudomonadota	Alphaproteobacteria	Caulobacterales	Caulobacteraceae	Phenylobacterium	negative	-0.217753	0.0631425	-0.341513	-0.093994	0.000297672	none	-0.0515664	0.0389131	-0.127836	0.0247033	0.000169297
bASV_909	Bacteria	Actinomycetota	Actinobacteria	Kineosporiales	Kineosporiaceae	Angustibacter	negative	-0.178637	0.0833606	-0.342024	-0.0152503	0.000176566	none	0.0866068	0.0713462	-0.0532318	0.226445	0.000217454
bASV_91	Bacteria	Actinomycetota	Actinobacteria	Propionibacteriales	Nocardioidaceae	Marmoricola	none	0.0355646	0.136946	-0.232849	0.303979	0.00211653	none	-0.0856933	0.104294	-0.29011	0.118723	0.00208593
bASV_910	Bacteria	Actinomycetota	Actinobacteria	Geodermatophilales	Geodermatophilaceae	NA	none	-0.0590038	0.169186	-0.390608	0.272601	5.65915839712714e-06	none	0.0352708	0.0856397	-0.132583	0.203125	0.000208143
bASV_911	Bacteria	Pseudomonadota	Betaproteobacteria	Burkholderiales	Oxalobacteraceae	Rugamonas	none	0.13138	0.152914	-0.16833	0.431091	6.32693908798814e-05	none	0.143384	0.1066	-0.0655528	0.35232	0.000284659
bASV_912	Bacteria	Pseudomonadota	Betaproteobacteria	Nitrosomonadales	Nitrosomonadaceae	Nitrosospira	none	0.137199	0.179691	-0.214996	0.489394	9.5073861071736e-06	none	0.0149627	0.106981	-0.194721	0.224646	3.18903519806637e-05
bASV_913	Bacteria	Pseudomonadota	Alphaproteobacteria	Sphingomonadales	Sphingomonadaceae	Sphingomonas	negative	-0.400883	0.127321	-0.650432	-0.151334	0.00029156	none	-0.119389	0.0754812	-0.267333	0.0285536	5.39353603968273e-05
bASV_914	Bacteria	Pseudomonadota	Gammaproteobacteria	Pseudomonadales	Pseudomonadaceae	Pseudomonas	negative	-0.356121	0.158476	-0.666734	-0.0455079	0.00014295	none	0.149898	0.147	-0.138221	0.438017	0.000249344
bASV_915	Bacteria	Bacteroidota	Chitinophagia	Chitinophagales	Chitinophagaceae	Flavihumibacter	none	0.0352462	0.137433	-0.234123	0.304616	0.000317818	none	0.0483206	0.090924	-0.12989	0.226532	0.000240141
bASV_916	Bacteria	Pseudomonadota	Deltaproteobacteria	Myxococcales	subNannocystineae	NA	none	0.132914	0.155024	-0.170934	0.436762	0.000178943	none	-0.0180301	0.0830876	-0.180882	0.144822	0.000176681
bASV_917	Bacteria	Actinomycetota	Actinobacteria	Mycobacteriales	Mycobacteriaceae	Mycobacterium	none	-0.102996	0.100983	-0.300922	0.0949299	0.000332645	none	-0.0719683	0.0537448	-0.177308	0.0333714	0.00015485
bASV_918	Bacteria	Pseudomonadota	Alphaproteobacteria	Hyphomicrobiales	Methylobacteriaceae	Enterovirga	none	0.190993	0.180022	-0.161849	0.543836	0.000374636	none	-0.123776	0.0908834	-0.301907	0.0543559	0.000127454
bASV_919	Bacteria	Bacteroidota	Sphingobacteriia	Sphingobacteriales	Sphingobacteriaceae	Mucilaginibacter	none	0.331106	0.250909	-0.160675	0.822887	9.04333511860917e-05	none	0.310116	0.171914	-0.0268353	0.647067	0.000235325
bASV_92	Bacteria	Actinomycetota	Actinobacteria	Mycobacteriales	Mycobacteriaceae	Mycobacterium	none	0.121229	0.0654939	-0.00713924	0.249597	0.00187092	none	-0.0205536	0.0456939	-0.110114	0.0690064	0.00189394
bASV_920	Bacteria	Pseudomonadota	Alphaproteobacteria	Hyphomicrobiales	Bradyrhizobiaceae	Rhodoplanes	none	-0.0672264	0.220174	-0.498767	0.364314	4.05195741234303e-05	none	-0.265329	0.190405	-0.638522	0.107864	2.39712712874788e-05
bASV_921	Bacteria	Pseudomonadota	Alphaproteobacteria	Rhodospirillales	Rhodospirillaceae	Dongia	none	-0.321474	0.205123	-0.723514	0.0805659	1.3129247481335e-05	none	0.246905	0.138142	-0.0238533	0.517662	0.000336347
bASV_922	Bacteria	Pseudomonadota	Betaproteobacteria	Burkholderiales	Comamonadaceae	Roseateles	none	0.292008	0.158205	-0.0180746	0.602091	0	none	0.236931	0.129087	-0.0160794	0.48994	0.000105837
bASV_923	Bacteria	Pseudomonadota	Alphaproteobacteria	Hyphomicrobiales	Bradyrhizobiaceae	Bradyrhizobium	none	0.152852	0.226375	-0.290842	0.596547	0.000146572	none	-0.0857663	0.140121	-0.360403	0.18887	0.000125849
bASV_924	Bacteria	Actinomycetota	Actinobacteria	Propionibacteriales	Nocardioidaceae	Marmoricola	none	-0.00547349	0.178033	-0.354418	0.343471	9.88089056138399e-05	none	-0.0587716	0.12285	-0.299558	0.182015	6.16404118820883e-05
bASV_925	Bacteria	Actinomycetota	Actinobacteria	Micromonosporales	Micromonosporaceae	NA	none	-0.579274	0.313334	-1.19341	0.0348611	7.58327225215037e-05	none	-0.029279	0.16294	-0.348642	0.290084	0.000174648
bASV_926	Bacteria	Bacteroidota	Chitinophagia	Chitinophagales	Chitinophagaceae	Lacibacter	none	0.296781	0.25987	-0.212564	0.806126	0.000218444	none	0.0329082	0.140041	-0.241572	0.307389	0.000227834
bASV_927	Bacteria	Pseudomonadota	Gammaproteobacteria	Gammaproteobacteria_incertae_sedis	Acidibacter	NA	none	-0.0345872	0.0936821	-0.218204	0.14903	0.000162984	none	0.00247441	0.0572605	-0.109756	0.114705	0.000158168
bASV_928	Bacteria	Bacteroidota	Chitinophagia	Chitinophagales	Chitinophagaceae	Terrimonas	none	0.0585737	0.235482	-0.402971	0.520119	0.000146572	none	-0.134753	0.170909	-0.469735	0.20023	3.09272205450061e-05
bASV_929	Bacteria	Bacteroidota	Chitinophagia	Chitinophagales	Chitinophagaceae	Segetibacter	none	0.367662	0.228228	-0.0796653	0.814989	1.3129247481335e-05	none	0.10946	0.157028	-0.198315	0.417235	6.66700982683004e-05
bASV_93	Bacteria	Pseudomonadota	Betaproteobacteria	Burkholderiales	Comamonadaceae	NA	none	0.152056	0.144152	-0.130481	0.434594	0.00161942	none	0.0027843	0.0821744	-0.158278	0.163846	0.00162074
bASV_930	Bacteria	Actinomycetota	Actinobacteria	Pseudonocardiales	Pseudonocardiaceae	Umezawaea	none	0.0193726	0.0477788	-0.0742737	0.113019	0.000583459	none	-0.0457192	0.028628	-0.10183	0.0103916	1.91556141091906e-05
bASV_931	Bacteria	Bacteroidota	Chitinophagia	Chitinophagales	Chitinophagaceae	Flavitalea	negative	-0.263143	0.132472	-0.522787	-0.00349861	0.000118163	none	0.093962	0.0948882	-0.0920188	0.279943	0.000161699
bASV_932	Bacteria	Bacteroidota	Chitinophagia	Chitinophagales	Chitinophagaceae	Terrimonas	none	-0.351936	0.23968	-0.821709	0.117836	0.00015574	none	0.0710753	0.153233	-0.229261	0.371412	0.000175611
bASV_933	Bacteria	Pseudomonadota	Gammaproteobacteria	Gammaproteobacteria_incertae_sedis	Acidibacter	NA	none	0.052668	0.0968693	-0.137196	0.242532	0.000156532	none	0.00278907	0.0597933	-0.114406	0.119984	0.000324254
bASV_934	Bacteria	Pseudomonadota	Betaproteobacteria	Neisseriales	Chromobacteriaceae	NA	none	0.171734	0.207194	-0.234366	0.577833	0.000276959	none	-0.174333	0.110922	-0.391739	0.0430739	0.000153459
bASV_935	Bacteria	Gemmatimonadota	Gemmatimonadia	Gemmatimonadales	Gemmatimonadaceae	Gemmatimonas	none	0.0821538	0.20586	-0.321333	0.48564	3.91613761081198e-05	none	-0.273787	0.19287	-0.651813	0.104239	2.17239646042777e-05
bASV_936	Bacteria	Pseudomonadota	Alphaproteobacteria	Caulobacterales	Caulobacteraceae	Caulobacter	negative	-0.229004	0.092981	-0.411247	-0.0467615	0.000209615	none	-0.00864969	0.0728777	-0.15149	0.134191	0.000111081
bASV_937	Bacteria	Acidobacteriota	Blastocatellia	Blastocatellales	Blastocatellaceae	Stenotrophobacter	none	-0.041052	0.1052	-0.247245	0.165141	0.000156193	none	-0.0155626	0.0583893	-0.130006	0.0988804	0.000244528
bASV_938	Bacteria	Bacteroidota	Chitinophagia	Chitinophagales	Chitinophagaceae	Segetibacter	none	-0.0582842	0.0778904	-0.210949	0.094381	0.000302086	none	-0.053258	0.0627691	-0.176285	0.0697694	0.000177216
bASV_939	Bacteria	Pseudomonadota	Alphaproteobacteria	Sphingomonadales	Sphingomonadaceae	Sphingomonas	none	0.0919939	0.161063	-0.223689	0.407676	0.000449903	none	-0.159568	0.110355	-0.375863	0.0567275	0.000109155
bASV_94	Bacteria	Bacillota	Bacilli	Caryophanales	Bacillaceae	Bacillus	none	0.153825	0.135395	-0.111549	0.419199	0.00026915	none	-0.184998	0.118814	-0.417874	0.047878	0.000118679
bASV_940	Bacteria	Pseudomonadota	Alphaproteobacteria	Sphingomonadales	Erythrobacteraceae	Erythrobacter	positive	0.413157	0.150469	0.118238	0.708075	3.55395147339584e-05	none	0.0260773	0.112095	-0.19363	0.245784	4.70864257432619e-05
bASV_941	Bacteria	Planctomycetota	Planctomycetia	Gemmatales	Gemmataceae	Limnoglobus	none	-0.155966	0.132377	-0.415425	0.103494	5.1498341413857e-05	none	0.158863	0.113844	-0.0642712	0.381997	0.000212745
bASV_942	Bacteria	Actinomycetota	Thermoleophilia	Solirubrobacterales	Conexibacteraceae	Conexibacter	none	0.301656	0.236437	-0.161761	0.765072	0	none	-0.227724	0.218177	-0.655351	0.199902	7.06296386148929e-06
bASV_943	Bacteria	Actinomycetota	Actinobacteria	Propionibacteriales	Nocardioidaceae	Nocardioides	negative	-0.233906	0.107556	-0.444715	-0.0230972	8.68114898119303e-05	none	-0.0169009	0.0805803	-0.174838	0.141036	0.000244742
bASV_944	Bacteria	Pseudomonadota	Deltaproteobacteria	Myxococcales	subSorangiineae	Polyangiaceae	none	-0.260769	0.144353	-0.543702	0.0221627	6.65517027502152e-05	none	-0.0576743	0.118933	-0.290782	0.175434	0.00017636
bASV_945	Bacteria	Actinomycetota	Actinobacteria	Micrococcales	Intrasporangiaceae	NA	none	-0.0292728	0.149815	-0.322911	0.264365	0.00010028	none	-0.00425437	0.095077	-0.190605	0.182097	6.53859230207569e-05
bASV_946	Bacteria	Pseudomonadota	Betaproteobacteria	Burkholderiales	Comamonadaceae	NA	none	-0.0488677	0.191251	-0.42372	0.325984	6.03266285133753e-05	none	0.0097205	0.155468	-0.294997	0.314438	0.000136765
bASV_947	Bacteria	Pseudomonadota	Alphaproteobacteria	Micropepsales	Micropepsaceae	NA	positive	0.602047	0.28903	0.0355479	1.16855	5.27433562612249e-05	none	0.0921625	0.224466	-0.347791	0.532116	5.25441705453218e-05
bASV_948	Bacteria	Planctomycetota	Planctomycetia	Gemmatales	Gemmataceae	Fimbriiglobus	none	0.211674	0.123933	-0.031234	0.454582	7.18713116435147e-05	none	0.0955031	0.0767166	-0.0548613	0.245868	0.000198512
bASV_949	Bacteria	Pseudomonadota	Alphaproteobacteria	Rhodospirillales	Acetobacteraceae	Roseomonas	negative	-0.131442	0.0481799	-0.225875	-0.0370099	0.000310461	none	-0.00269426	0.0371067	-0.0754233	0.0700348	0.000127882
bASV_95	Bacteria	Actinomycetota	Actinobacteria	Pseudonocardiales	Pseudonocardiaceae	Pseudonocardia	none	0.271701	0.169785	-0.0610778	0.60448	0.000896411	none	0.15323	0.126364	-0.0944429	0.400904	0.00176178
bASV_950	Bacteria	Planctomycetota	Planctomycetia	Gemmatales	Gemmataceae	Limnoglobus	none	0.0717063	0.145018	-0.212529	0.355942	0.000100054	none	0.0386206	0.0962914	-0.15011	0.227352	0.000155813
bASV_951	Bacteria	Actinomycetota	Thermoleophilia	Solirubrobacterales	Solirubrobacteraceae	Solirubrobacter	none	0.560157	0.308979	-0.0454422	1.16576	4.59523661846724e-05	none	0.0273336	0.282357	-0.526086	0.580753	2.52554465350223e-05
bASV_952	Bacteria	Bacteroidota	Chitinophagia	Chitinophagales	Chitinophagaceae	Ferruginibacter	none	0.217881	0.178673	-0.132317	0.56808	0.000158343	none	0.1197	0.105103	-0.0863014	0.325701	0.000235325
bASV_953	Bacteria	Planctomycetota	Planctomycetia	Gemmatales	Gemmataceae	NA	none	-0.098473	0.113685	-0.321295	0.124349	0.000148157	none	0.142034	0.089532	-0.0334482	0.317517	0.000198833
bASV_954	Bacteria	Chloroflexota	Anaerolineae	Anaerolineales	Anaerolineaceae	NA	none	0.129074	0.288699	-0.436776	0.694925	0.000124954	none	-0.0827185	0.205249	-0.485006	0.319569	0.000106908
bASV_955	Bacteria	Pseudomonadota	Alphaproteobacteria	Rhodospirillales	Reyranellaceae	Reyranella	none	0.198955	0.141258	-0.0779118	0.475821	2.9201257329176e-05	none	-0.0683097	0.110688	-0.285259	0.148639	3.32815418321692e-05
bASV_956	Bacteria	Pseudomonadota	Alphaproteobacteria	Hyphomicrobiales	Bradyrhizobiaceae	Pseudolabrys	positive	0.487359	0.193417	0.108262	0.866455	2.26366335885086e-05	none	0.00480033	0.130234	-0.250458	0.260058	6.05702658424687e-05
bASV_957	Bacteria	Actinomycetota	Actinobacteria	Micromonosporales	Micromonosporaceae	Micromonospora	none	-0.196312	0.195736	-0.579954	0.18733	0.000140008	none	-0.0545023	0.125612	-0.300702	0.191698	0.000104446
bASV_958	Bacteria	Pseudomonadota	Deltaproteobacteria	Myxococcales	subNannocystineae	NA	none	0.0805211	0.134872	-0.183827	0.34487	0.000251946	negative	-0.206494	0.094662	-0.392032	-0.0209565	0.000102199
bASV_959	Bacteria	Pseudomonadota	Betaproteobacteria	Burkholderiales	Comamonadaceae	Rhodoferax	none	0.428274	0.230219	-0.0229545	0.879503	0.000142158	none	0.0345247	0.141421	-0.242661	0.31171	0.00022869
bASV_96	Bacteria	Actinomycetota	Actinobacteria	Micrococcales	Intrasporangiaceae	Oryzihumus	none	0.262502	0.254149	-0.235629	0.760634	0.00060021	none	0.0401246	0.151735	-0.257276	0.337526	0.000644656
bASV_960	Bacteria	Pseudomonadota	Alphaproteobacteria	Sphingomonadales	Sphingomonadaceae	Sphingomonas	none	0.263229	0.195683	-0.12031	0.646768	0.000321101	none	0.0110867	0.102242	-0.189307	0.211481	0.000125207
bASV_961	Bacteria	Pseudomonadota	Alphaproteobacteria	Caulobacterales	Caulobacteraceae	Caulobacter	none	0.0283784	0.0948734	-0.157573	0.21433	0.000216633	none	-0.0361801	0.0806013	-0.194159	0.121799	0.000136551
bASV_962	Bacteria	Pseudomonadota	Betaproteobacteria	Burkholderiales	Comamonadaceae	Ramlibacter	none	0.21552	0.234886	-0.244857	0.675897	0.000331513	none	-0.177475	0.135389	-0.442837	0.0878872	7.75855878724202e-05
bASV_963	Bacteria	Bacteroidota	Sphingobacteriia	Sphingobacteriales	Sphingobacteriaceae	Pedobacter	none	-0.0426741	0.0287644	-0.0990524	0.0137041	0.000521661	negative	-0.0466394	0.0228896	-0.0915031	-0.0017757	2.21520230201255e-05
bASV_964	Bacteria	Verrucomicrobiota	Opitutia	Opitutales	Opitutaceae	Oleiharenicola	none	0.197573	0.230646	-0.254494	0.649639	0.000204296	none	-0.194231	0.136262	-0.461304	0.0728417	8.82870482686161e-05
bASV_965	Bacteria	Actinomycetota	Actinobacteria	Pseudonocardiales	Pseudonocardiaceae	Pseudonocardia	none	0.0137765	0.166083	-0.311746	0.339299	0.000183357	none	-0.0189433	0.11906	-0.252301	0.214415	8.25082596546703e-05
bASV_966	Bacteria	Pseudomonadota	Gammaproteobacteria	Gammaproteobacteria_incertae_sedis	Acidibacter	NA	none	0.013924	0.132539	-0.245853	0.273701	0.000138876	none	-0.00939805	0.0816656	-0.169463	0.150666	0.000382042
bASV_967	Bacteria	Pseudomonadota	Alphaproteobacteria	Hyphomicrobiales	Beijerinckiaceae	NA	none	-0.0782758	0.152633	-0.377436	0.220885	1.27896979775073e-05	none	-0.0492692	0.130019	-0.304106	0.205568	5.29722289611696e-05
bASV_968	Bacteria	Bacteroidota	Chitinophagia	Chitinophagales	Chitinophagaceae	Segetibacter	positive	0.297377	0.116185	0.0696536	0.5251	3.22572028636247e-05	none	-0.0891767	0.109979	-0.304735	0.126382	0.000203542
bASV_969	Bacteria	Actinomycetota	Thermoleophilia	Solirubrobacterales	Parviterribacteraceae	Parviterribacter	none	-0.105033	0.102557	-0.306044	0.0959777	0.000198636	none	0.1309	0.100541	-0.0661611	0.327961	0.000159987
bASV_97	Bacteria	Pseudomonadota	Betaproteobacteria	Nitrosomonadales	Usitatibacteraceae	Usitatibacter	none	-0.113943	0.0918455	-0.29396	0.0660743	0.00146855	none	0.0571324	0.0507898	-0.0424156	0.15668	0.00201958
bASV_970	Bacteria	Actinomycetota	Actinobacteria	Micromonosporales	Micromonosporaceae	NA	none	0.0504351	0.0753809	-0.0973115	0.198182	6.92680987808362e-05	none	-0.0397129	0.0800181	-0.196548	0.117123	0.000200759
bASV_971	Bacteria	Pseudomonadota	Betaproteobacteria	Burkholderiales	Comamonadaceae	NA	none	0.131752	0.154838	-0.17173	0.435235	2.29761830923362e-05	none	0.00146697	0.10776	-0.209743	0.212677	4.36619584164792e-05
bASV_972	Bacteria	Actinomycetota	Thermoleophilia	Solirubrobacterales	Baekduiaceae	Baekduia	none	-0.077875	0.163662	-0.398653	0.242903	0.000496195	none	-0.0869358	0.124751	-0.331447	0.157576	0
bASV_973	Bacteria	Bacteroidota	Chitinophagia	Chitinophagales	Chitinophagaceae	Niastella	none	-0.0850268	0.113091	-0.306685	0.136631	0.000288051	none	-0.0174918	0.0781047	-0.170577	0.135593	0.000153245
bASV_974	Bacteria	Pseudomonadota	Deltaproteobacteria	Myxococcales	subNannocystineae	Haliangiaceae	none	0.0332647	0.126175	-0.214039	0.280568	0.000174528	none	-0.00947241	0.0761672	-0.15876	0.139815	0.000331852
bASV_975	Bacteria	Pseudomonadota	Alphaproteobacteria	Hyphomicrobiales	Bradyrhizobiaceae	NA	none	-0.0542242	0.159707	-0.367251	0.258802	0.000146912	none	0.000104377	0.105842	-0.207345	0.207554	0.000184921
bASV_976	Bacteria	Pseudomonadota	Alphaproteobacteria	Rhodobacterales	Paracoccaceae	NA	negative	-0.216678	0.0570802	-0.328556	-0.104801	0.000217312	negative	-0.108425	0.0459517	-0.19849	-0.0183598	0.000130451
bASV_977	Bacteria	Bacteroidota	Cytophagia	Cytophagales	Spirosomaceae	Dyadobacter	none	-0.0295973	0.0871076	-0.200328	0.141134	0.00053015	none	-0.0693218	0.055559	-0.178217	0.0395738	1.88345702973048e-05
bASV_978	Bacteria	Actinomycetota	Actinobacteria	Streptosporangiales	Thermomonosporaceae	Actinoallomurus	positive	0.325491	0.117466	0.0952583	0.555724	0	positive	0.227914	0.109661	0.0129779	0.44285	0.000148429
bASV_979	Bacteria	Pseudomonadota	Alphaproteobacteria	Hyphomicrobiales	Methylobacteriaceae	Psychroglaciecola	none	-0.0999869	0.0589403	-0.21551	0.0155361	0.00025636	none	-0.0527419	0.0396566	-0.130469	0.0249851	0.00020183
bASV_98	Bacteria	Pseudomonadota	Gammaproteobacteria	Xanthomonadales	Xanthomonadaceae	NA	none	-0.095869	0.216777	-0.520752	0.329014	0.00182938	none	0.207534	0.18503	-0.155125	0.570192	0.002534
bASV_980	Bacteria	Bacteroidota	Chitinophagia	Chitinophagales	Chitinophagaceae	Flavisolibacter	none	0.0158903	0.151011	-0.28009	0.311871	7.59459056894462e-05	none	-0.0127376	0.146093	-0.299079	0.273604	0.000104767
bASV_981	Bacteria	Pseudomonadota	Deltaproteobacteria	Myxococcales	subNannocystineae	NA	none	-0.190364	0.129408	-0.444004	0.0632763	0.000188676	none	0.0494941	0.0973665	-0.141344	0.240332	0.000158382
bASV_982	Bacteria	Planctomycetota	Planctomycetia	Isosphaerales	Isosphaeraceae	NA	negative	-0.138503	0.0627417	-0.261476	-0.015529	0.000310801	none	-0.0144978	0.0478982	-0.108378	0.0793826	0.000108406
bASV_983	Bacteria	Planctomycetota	Planctomycetia	Gemmatales	Gemmataceae	NA	none	0.126206	0.164971	-0.197137	0.44955	2.46739306114743e-05	none	0.108294	0.155086	-0.195675	0.412263	7.39470913377136e-05
bASV_984	Bacteria	Pseudomonadota	Alphaproteobacteria	Hyphomicrobiales	Bradyrhizobiaceae	Rhodoplanes	none	0.0234486	0.175222	-0.319987	0.366884	6.15716433607433e-05	none	-0.0815546	0.104501	-0.286376	0.123266	5.67177400998382e-05
bASV_985	Bacteria	Planctomycetota	Planctomycetia	Gemmatales	Gemmataceae	NA	negative	-0.504989	0.20758	-0.911847	-0.0981312	0.000157098	none	0.0378626	0.127395	-0.211832	0.287557	0.000202044
bASV_986	Bacteria	Gemmatimonadota	Gemmatimonadia	Gemmatimonadales	Gemmatimonadaceae	Gemmatimonas	none	0.282811	0.268526	-0.2435	0.809123	1.94675048861174e-05	none	-0.23602	0.227969	-0.68284	0.210801	2.23660522280494e-05
bASV_987	Bacteria	Planctomycetota	Planctomycetia	Isosphaerales	Isosphaeraceae	NA	none	-0.0898725	0.103708	-0.29314	0.113395	0.000356753	negative	-0.185966	0.0712815	-0.325677	-0.0462538	8.3257361882404e-05
bASV_988	Bacteria	Verrucomicrobiota	Opitutia	Opitutales	Opitutaceae	Opitutus	none	-0.0296431	0.0741329	-0.174944	0.115657	0.000109222	none	0.0914449	0.0775324	-0.0605186	0.243408	0.000249772
bASV_989	Bacteria	Bacteroidota	Sphingobacteriia	Sphingobacteriales	Sphingobacteriaceae	Mucilaginibacter	none	-0.0206572	0.113854	-0.24381	0.202496	0.000426135	negative	-0.161424	0.0783431	-0.314976	-0.00787137	4.06655495055444e-05
bASV_99	Bacteria	Actinomycetota	Actinobacteria	Propionibacteriales	Nocardioidaceae	Nocardioides	none	0.0859014	0.179115	-0.265164	0.436967	0.00161705	none	-0.00990836	0.120048	-0.245203	0.225386	0.0022045
bASV_990	Bacteria	Pseudomonadota	Deltaproteobacteria	Myxococcales	subNannocystineae	NA	none	-0.0502867	0.135664	-0.316189	0.215615	0.000105034	none	0.128738	0.128314	-0.122757	0.380232	0.000177002
bASV_991	Bacteria	Pseudomonadota	Gammaproteobacteria	Pseudomonadales	Pseudomonadaceae	Pseudomonas	none	-0.0794602	0.0965605	-0.268719	0.109798	0.00019377	none	-0.142773	0.089464	-0.318123	0.032576	0.000197977
bASV_992	Bacteria	Pseudomonadota	Betaproteobacteria	Burkholderiales	Comamonadaceae	NA	none	-0.159171	0.148576	-0.45038	0.132039	0	none	0.0959152	0.0747605	-0.0506154	0.242446	0.00037316
bASV_993	Bacteria	Pseudomonadota	Alphaproteobacteria	Hyphomicrobiales	Rhizobiaceae	Pararhizobium	none	-0.242618	0.150758	-0.538104	0.0528679	0.000156193	none	0.0884832	0.122577	-0.151768	0.328735	0.000156776
bASV_994	Bacteria	Actinomycetota	Actinobacteria	Actinomycetales	Actinomycetaceae	Actinomyces	none	-0.0560202	0.0463655	-0.146897	0.0348561	0.000532753	none	-0.030885	0.0327921	-0.0951575	0.0333874	2.62185779706799e-05
bASV_995	Bacteria	Pseudomonadota	Betaproteobacteria	Burkholderiales	Comamonadaceae	Polaromonas	none	0.154797	0.119645	-0.079707	0.3893	0.000235081	none	0.0630663	0.0765427	-0.0869574	0.21309	0.000274814
bASV_996	Bacteria	Pseudomonadota	Gammaproteobacteria	Xanthomonadales	Rhodanobacteraceae	Rhodanobacter	none	0.130289	0.194204	-0.250351	0.510929	0	none	-0.0979711	0.133215	-0.359072	0.16313	0
bASV_997	Bacteria	Planctomycetota	Planctomycetia	Isosphaerales	Isosphaeraceae	Tundrisphaera	none	0.0468877	0.223911	-0.391977	0.485752	4.53864503449597e-05	none	0.0162492	0.149309	-0.276396	0.308894	6.57069668326428e-05
bASV_998	Bacteria	Planctomycetota	Phycisphaerae	Tepidisphaerales	Tepidisphaeraceae	Tepidisphaera	none	0.00317468	0.105475	-0.203557	0.209906	6.22507423683985e-05	none	-0.163151	0.118916	-0.396227	0.0699257	6.52789084167949e-05
bASV_999	Bacteria	Bacteroidota	Chitinophagia	Chitinophagales	Chitinophagaceae	Ferruginibacter	negative	-0.152659	0.0610263	-0.27227	-0.0330474	0.000164568	none	-0.0833233	0.0556434	-0.192384	0.0257378	0.000100701

### Sheet: README_TableS7
# Each row contains estimated selection gradients and other information on one bacterial ASV
Column_name	Description
ASV_ID	Unique identifier for a bacterial ASV detected in field-grown plants
Kingdom	Bacterial kingdom
Phylum	Bacterial phylum
Class	Bacterial class
Order	Bacterial order
Family	Bacterial family
Genus	Bacterial genus
selection.dry.root	A conservative categorization of the type of selection on the ASV's relative abundance within the root endosphere of droughted plants. 'None' indicates the 95% confidence interval for beta overlapped zero.
beta.dry.root	Estimate of the selection gradient (beta) on the ASV's relative abundance within the root endosphere of droughted plants.
betaSE.dry.root	Standard error for beta.dry.root
betaLowerCI.dry.root	Lower bound of the 95% confidence interval for beta.dry.root
betaUpperCI.dry.root	Upper bound of the 95% confidence interval for beta.dry.root
relAbund.root.dry	Relative abundance of the ASV in the root endosphere of droughted plants.
selection.ctrl.root	A conservative categorization of the type of selection on the ASV's relative abundance within the root endosphere of control plants. 'None' indicates the 95% confidence interval for beta overlapped zero.
beta.ctrl.root	Estimate of the selection gradient (beta) on the ASV's relative abundance within the root endosphere of control plants.
betaSE.ctrl.root	Standard error for beta.ctrl.root
betaLowerCI.ctrl.root	Lower bound of the 95% confidence interval for beta.ctrl.root
betaUpperCI.ctrl.root	Upper bound of the 95% confidence interval for beta.ctrl.root
relAbund.root.ctrl	Relative abundance of the ASV in the root endosphere of control plants.
